# Capturing the biology of disease severity in an organoid model of LIS1-lissencephaly

**DOI:** 10.1101/2022.12.19.520907

**Authors:** Lea Zillich, Matteo Gasparotto, Andrea Carlo Rossetti, Olivia Fechtner, Camille Maillard, Anne Hoffrichter, Eric Zillich, Ammar Jabali, Fabio Marsoner, Annasara Artioli, Ruven Wilkens, Christina B. Schroeter, Andreas Hentschel, Stephanie H. Witt, Nico Melzer, Sven G. Meuth, Tobias Ruck, Philipp Koch, Andreas Roos, Nadia Bahi-Buisson, Fiona Francis, Julia Ladewig

## Abstract

Lissencephaly is a malformation of cortical development (MCD) characterized by reduced to absent gyri and a disorganized cortex, leading to severe neurological consequences in affected individuals, including epilepsy, intellectual disability, and reduced life expectancy. Treatments are purely symptomatic, and patients often remain refractory to them. Heterozygous mutations in the *LIS1* gene, encoding a regulator of the microtubule motor dynein, cause LIS1-lissencephaly. For unknown reasons, LIS1-lissencephaly patients show marked differences in disease severity despite each carrying a heterozygous LIS1 mutation. We leveraged forebrain-type organoids from patients diagnosed with mild, moderate, or severe LIS1-lissencephaly to investigate, in a cytoarchitecture and multi-omics approach, disease and severity grade associated phenotypes, mechanisms, and rescue approaches. We identified alterations of the cytoarchitecture, progenitor cell homeostasis, and neurogenesis often with a severity-dependent gradient. Identified disease-linked molecular mechanisms were microtubule destabilization, WNT-signaling, protein metabolism, and perturbed cadherin- and unfolded protein-binding. Some mechanisms exhibited a severity-dependent gradient or were specific to a severe grade. We present strategies to reverse phenotypic changes in LIS1-patient organoids and identify mTOR pathway inhibitors in *in silico* drug repurposing analysis as potential novel therapeutic strategy. By probing the top hit drug, the mTOR inhibitor everolimus, we could indeed rescue severity-dependent phenotypic changes in LIS1-patient organoids. This study demonstrates that organoid-based modeling is sensitive in recapitulating disease severity, which presents an important step in patient stratification, and allows the development of novel personalized rescue strategies with therapeutic potential.

## Supplementary Tables for "Capturing the biology of disease severity in an organoid model of LIS1-lissencephaly" (part 1 of 2)

### Sheet: S1_cell_lines
Supplementary Table S1: Generated LIS1-patient iPS cell lines and utilized control iPS cell lines
Cell line	Source	Pluripotency marker expression	Karyotyping	Tripotent differentiation	Validation of LIS1 mutation
Control C1.1	Coriell Biorepository, catalog.ID GM00969 (2 years old female donor)	Yes	Yes	Yes	No
Control C1.2	Coriell Biorepository, catalog.ID GM00969 (2 years old female donor)	Yes	Yes	Yes	No
Control C3.1	Sandra Horschitz, HITBR Mannheim, Germany (21 years old female donor)	Yes	Yes	Yes	No
Control C3.2	Sandra Horschitz, HITBR Mannheim, Germany (21 years old female donor)	Yes	Yes	Yes	No
Control C4.1	Sandra Horschitz, HITBR Mannheim, Germany (44 years old female donor)	Yes	Yes	Yes	No
Control C4.2	Sandra Horschitz, HITBR Mannheim, Germany (44 years old female donor)	Yes	Yes	Yes	No
Control C5.1	Sandra Horschitz, HITBR Mannheim, Germany (25 years old female donor)	Yes	Yes	Yes	No
Control C5.2	Sandra Horschitz, HITBR Mannheim, Germany (25 years old female donor)	Yes	Yes	Yes	No
Control C6.1	Sandra Horschitz, HITBR Mannheim, Germany (26 years old female donor)	Yes	Yes	Yes	No
Control C6.2	Sandra Horschitz, HITBR Mannheim, Germany (26 years old female donor)	Yes	Yes	Yes	No
Control C7	Sandra Horschitz, HITBR Mannheim, Germany (23 years old male donor)	Yes	Yes	Yes	No
Mild LIS1-patient P1.1	Olivia Krefft, HITBR Mannheim, Germany (8 years old male donor)	Yes	Yes	Yes	Yes
Mild LIS1-patient P1.2	Olivia Krefft, HITBR Mannheim, Germany (8 years old male donor)	Yes	Yes	Yes	Yes
Mild LIS1-patient P2.1	Olivia Krefft, HITBR Mannheim, Germany (5 years old male donor)	Yes	Yes	Yes	Yes
Mild LIS1-patient P2.2	Olivia Krefft, HITBR Mannheim, Germany (5 years old male donor)	Yes	Yes	Yes	Yes
Moderate LIS1-patient P3.1	Olivia Krefft, HITBR Mannheim, Germany (6 years old female donor)	Yes	Yes	Yes	Yes
Moderate LIS1-patient P3.2	Olivia Krefft, HITBR Mannheim, Germany (6 years old female donor)	Yes	Yes	Yes	Yes
Moderate LIS1-patient P4.1	Olivia Krefft, HITBR Mannheim, Germany (13 years old female donor)	Yes	Yes	Yes	Yes
Moderate LIS1-patient P4.2	Olivia Krefft, HITBR Mannheim, Germany (13 years old female donor)	Yes	Yes	Yes	Yes
Severe LIS1-patient P5.1	Olivia Krefft, HITBR Mannheim, Germany (4 years old female donor)	Yes	Yes	Yes	Yes
Severe LIS1-patient P5.2	Olivia Krefft, HITBR Mannheim, Germany (4 years old female donor)	Yes	Yes	Yes	Yes
Severe LIS1-patient P6.1	Olivia Krefft, HITBR Mannheim, Germany (18 years old female donor)	Yes	Yes	Yes	Yes
Severe LIS1-patient P6.2	Olivia Krefft, HITBR Mannheim, Germany (18 years old female donor)	Yes	Yes	Yes	Yes
Severe LIS1-patient P7.1	Olivia Krefft, HITBR Mannheim, Germany (3 years old female donor)	Yes	Yes	Yes	Yes
Severe LIS1-patient P7.2	Olivia Krefft, HITBR Mannheim, Germany (3 years old female donor)	Yes	Yes	Yes	Yes

### Sheet: S2_VZ_paramters
Supplementary Table S2. Comparison of VZ parameters compared LIS1-severity grades by Kruskal-Wallis-tests and posthoc pairwise Wilcoxon tests with Bonferroni adjustments.
		Organoid quantifications
		VZ diameter			ventricle size			apical membrane length			total loop size			basal membrane length			VZ loop area			N (batch)	N (total)
Kruskal wallis test		Χ2 = 25.325, df = 3, p = 1.32e-05			Χ2 = 28.257, df = 3, p = 3.21e-06			Χ2 = 23.747, df = 3, p = 2.82e-05			Χ2 = 28.096, df = 3, p = 3.47e-06			Χ2 = 19.246, df = 3, p = 0.00024			Χ2 = 21.75, df = 3, p = 7.35e-05
	condition	control	mild	moderate	control	mild	moderate	control	mild	moderate	control	mild	moderate	control	mild	moderate	control	mild	moderate	7	71
pairwise wilcoxon test, bonferroni-adjusted	mild	0.02238	-	-	0.4326	-	-	0.0131	-	-	1	-	-	0.056	-	-	1	-	-	8	70
	moderate	0.01399	0.35564	-	0.049	0.8511	-	0.028	1	-	0.0839	0.2557	-	0.028	1	-	0.82517	1	-	6	63
	severe	4.9e-05	0.00073	0.24108	4.9e-05	3.3e-05	0.0011	4.9e-05	0.0022	0.2924	4.9e-05	1.6e-05	0.0019	4.9e-05	0.115	0.588	0.00034	0.00157	0.01029	16	222

### Sheet: S3_GO_t-RG_RG
Supplementary Table S4. Enriched GO-terms (BP) for differentially regulated genes between t-RG and RG cell populations (nominal p < 0.05).
ID	Description	BgRatio	pvalue	p.adjust	qvalue	geneID	Count
GO:0045665	negative regulation of neuron differentiation	73/18903	1.86978e-08	1.69963e-05	9.48665e-06	2290/388585/6658/6662/3400	5
GO:0045664	regulation of neuron differentiation	196/18903	7.47956e-08	3.39946e-05	1.89745e-05	2290/388585/6422/6658/6662/3400	6
GO:0001838	embryonic epithelial tube formation	127/18903	3.03888e-07	9.2078e-05	5.13944e-05	9355/388585/6422/6662/56963	5
GO:0072175	epithelial tube formation	139/18903	4.76288e-07	0.000108236	6.04133e-05	9355/388585/6422/6662/56963	5
GO:0016331	morphogenesis of embryonic epithelium	153/18903	7.6665e-07	0.00012386	6.91338e-05	9355/388585/6422/6662/56963	5
GO:0035148	tube formation	155/18903	8.17557e-07	0.00012386	6.91338e-05	9355/388585/6422/6662/56963	5
GO:0048708	astrocyte differentiation	82/18903	2.2668e-06	0.000275297	0.00015366	5354/388585/6662/3400	4
GO:0022010	central nervous system myelination	24/18903	2.72572e-06	0.000275297	0.00015366	5354/388585/3400	3
GO:0032291	axon ensheathment in central nervous system	24/18903	2.72572e-06	0.000275297	0.00015366	5354/388585/3400	3
GO:0060740	prostate gland epithelium morphogenesis	26/18903	3.49614e-06	0.000311665	0.000173959	6422/6662/3400	3
GO:0030900	forebrain development	383/18903	3.77152e-06	0.000311665	0.000173959	9355/2290/388585/6658/79633/3400	6
GO:0060512	prostate gland morphogenesis	28/18903	4.3985e-06	0.000333186	0.000185971	6422/6662/3400	3
GO:0048709	oligodendrocyte differentiation	100/18903	5.01262e-06	0.000350498	0.000195634	5354/388585/6662/3400	4
GO:0021537	telencephalon development	255/18903	9.37565e-06	0.000608747	0.000339779	9355/2290/388585/79633/3400	5
GO:0061448	connective tissue development	274/18903	1.32746e-05	0.000804442	0.000449008	388585/57561/6662/8091/3400	5
GO:0014003	oligodendrocyte development	43/18903	1.63832e-05	0.00093077	0.00051952	5354/388585/3400	3
GO:0042063	gliogenesis	310/18903	2.40511e-05	0.00128603	0.00071781	5354/2290/388585/6662/3400	5
GO:0030850	prostate gland development	51/18903	2.74798e-05	0.00138773	0.000774577	6422/6662/3400	3
GO:2000179	positive regulation of neural precursor cell proliferation	55/18903	3.45144e-05	0.00146126	0.000815618	9355/2290/3400	3
GO:2000648	positive regulation of stem cell proliferation	55/18903	3.45144e-05	0.00146126	0.000815618	6662/8091/3400	3
GO:0060562	epithelial tube morphogenesis	335/18903	3.48661e-05	0.00146126	0.000815618	9355/388585/6422/6662/56963	5
GO:0021915	neural tube development	164/18903	3.5366e-05	0.00146126	0.000815618	9355/388585/6422/56963	4
GO:0021543	pallium development	174/18903	4.45674e-05	0.00165422	0.000923322	9355/2290/79633/3400	4
GO:0019827	stem cell population maintenance	177/18903	4.76404e-05	0.00165422	0.000923322	388585/6422/6662/8091	4
GO:0071772	response to BMP	178/18903	4.86984e-05	0.00165422	0.000923322	388585/6422/6662/56963	4
GO:0071773	cellular response to BMP stimulus	178/18903	4.86984e-05	0.00165422	0.000923322	388585/6422/6662/56963	4
GO:0003002	regionalization	360/18903	4.91353e-05	0.00165422	0.000923322	9355/2290/388585/6422/57801	5
GO:0098727	maintenance of cell number	181/18903	5.19756e-05	0.00168735	0.000941813	388585/6422/6662/8091	4
GO:0048865	stem cell fate commitment	10/18903	5.78582e-05	0.00181355	0.00101226	6422/6662	2
GO:0021781	glial cell fate commitment	11/18903	7.06657e-05	0.0020721	0.00115657	388585/6662	2
GO:0072173	metanephric tubule morphogenesis	11/18903	7.06657e-05	0.0020721	0.00115657	388585/6662	2
GO:0048715	negative regulation of oligodendrocyte differentiation	14/18903	0.000116672	0.00331423	0.00184987	388585/3400	2
GO:0010001	glial cell differentiation	227/18903	0.000124991	0.00344292	0.00192171	5354/388585/6662/3400	4
GO:0014029	neural crest formation	15/18903	0.000134527	0.00349386	0.00195014	6422/6662	2
GO:0048712	negative regulation of astrocyte differentiation	15/18903	0.000134527	0.00349386	0.00195014	388585/3400	2
GO:2000177	regulation of neural precursor cell proliferation	90/18903	0.000150531	0.0038009	0.00212151	9355/2290/3400	3
GO:0001843	neural tube closure	92/18903	0.000160667	0.00381038	0.0021268	9355/6422/56963	3
GO:0072091	regulation of stem cell proliferation	92/18903	0.000160667	0.00381038	0.0021268	6662/8091/3400	3
GO:0060606	tube closure	93/18903	0.000165897	0.00381038	0.0021268	9355/6422/56963	3
GO:0009953	dorsal/ventral pattern formation	94/18903	0.000171237	0.00381038	0.0021268	9355/2290/6422	3
GO:0048863	stem cell differentiation	248/18903	0.000175628	0.00381038	0.0021268	388585/6422/6662/8091	4
GO:0007389	pattern specification process	472/18903	0.000176057	0.00381038	0.0021268	9355/2290/388585/6422/57801	5
GO:0014020	primary neural tube formation	98/18903	0.000193714	0.00409501	0.00228568	9355/6422/56963	3
GO:0072079	nephron tubule formation	20/18903	0.000242573	0.00482622	0.00269381	388585/6662	2
GO:0072234	metanephric nephron tubule development	20/18903	0.000242573	0.00482622	0.00269381	388585/6662	2
GO:0001841	neural tube formation	106/18903	0.000244231	0.00482622	0.00269381	9355/6422/56963	3
GO:0030510	regulation of BMP signaling pathway	111/18903	0.000279755	0.00541059	0.00301998	388585/6422/56963	3
GO:0045165	cell fate commitment	282/18903	0.000286928	0.00543369	0.00303288	2290/388585/6422/6662	4
GO:0007530	sex determination	22/18903	0.000294502	0.00546332	0.00304941	6658/6662	2
GO:0072170	metanephric tubule development	23/18903	0.000322323	0.00560148	0.00312653	388585/6662	2
GO:0072243	metanephric nephron epithelium development	23/18903	0.000322323	0.00560148	0.00312653	388585/6662	2
GO:0021782	glial cell development	117/18903	0.000326599	0.00560148	0.00312653	5354/388585/3400	3
GO:0021987	cerebral cortex development	117/18903	0.000326599	0.00560148	0.00312653	9355/2290/79633	3
GO:0035988	chondrocyte proliferation	24/18903	0.000351377	0.00591485	0.00330144	6662/8091	2
GO:0022612	gland morphogenesis	123/18903	0.000378233	0.00617672	0.0034476	6422/6662/3400	3
GO:0072273	metanephric nephron morphogenesis	25/18903	0.000381663	0.00617672	0.0034476	388585/6662	2
GO:0072089	stem cell proliferation	124/18903	0.000387319	0.00617672	0.0034476	6662/8091/3400	3
GO:0003401	axis elongation	27/18903	0.000445916	0.00675563	0.00377073	6422/6662	2
GO:0045686	negative regulation of glial cell differentiation	27/18903	0.000445916	0.00675563	0.00377073	388585/3400	2
GO:0072207	metanephric epithelium development	27/18903	0.000445916	0.00675563	0.00377073	388585/6662	2
GO:0002052	positive regulation of neuroblast proliferation	28/18903	0.000479879	0.00715099	0.0039914	2290/3400	2
GO:0090287	regulation of cellular response to growth factor stimulus	338/18903	0.000569358	0.00827203	0.00461713	388585/6422/56963/143282	4
GO:0042552	myelination	142/18903	0.00057561	0.00827203	0.00461713	5354/388585/3400	3
GO:0007272	ensheathment of neurons	144/18903	0.00059955	0.00827203	0.00461713	5354/388585/3400	3
GO:0008366	axon ensheathment	144/18903	0.00059955	0.00827203	0.00461713	5354/388585/3400	3
GO:0050768	negative regulation of neurogenesis	146/18903	0.000624119	0.00827203	0.00461713	9355/388585/3400	3
GO:0072073	kidney epithelium development	146/18903	0.000624119	0.00827203	0.00461713	388585/6422/6662	3
GO:0003338	metanephros morphogenesis	32/18903	0.00062791	0.00827203	0.00461713	388585/6662	2
GO:0048710	regulation of astrocyte differentiation	32/18903	0.00062791	0.00827203	0.00461713	388585/3400	2
GO:0061351	neural precursor cell proliferation	149/18903	0.000662168	0.00859872	0.00479947	9355/2290/3400	3
GO:0051961	negative regulation of nervous system development	151/18903	0.00068834	0.00881269	0.0049189	9355/388585/3400	3
GO:0001655	urogenital system development	360/18903	0.000721262	0.00910593	0.00508258	388585/6422/6662/3400	4
GO:0050767	regulation of neurogenesis	377/18903	0.000856894	0.0106701	0.00595563	9355/2290/388585/3400	4
GO:0051100	negative regulation of binding	164/18903	0.000874667	0.0107442	0.005997	9355/56963/8091	3
GO:0030509	BMP signaling pathway	167/18903	0.000921772	0.0111646	0.00623164	388585/6422/56963	3
GO:0030279	negative regulation of ossification	39/18903	0.000933452	0.0111646	0.00623164	6422/6662	2
GO:0001837	epithelial to mesenchymal transition	169/18903	0.000954055	0.0112628	0.00628646	6422/6662/8091	3
GO:1902692	regulation of neuroblast proliferation	40/18903	0.00098189	0.0114428	0.00638692	2290/3400	2
GO:0072210	metanephric nephron development	41/18903	0.00103152	0.011793	0.00658238	388585/6662	2
GO:0021953	central nervous system neuron differentiation	174/18903	0.00103789	0.011793	0.00658238	2290/388585/3400	3
GO:0021879	forebrain neuron differentiation	43/18903	0.00113433	0.0125744	0.00701856	2290/388585	2
GO:0048713	regulation of oligodendrocyte differentiation	43/18903	0.00113433	0.0125744	0.00701856	388585/3400	2
GO:0014014	negative regulation of gliogenesis	44/18903	0.00118751	0.0128505	0.00717265	388585/3400	2
GO:0035329	hippo signaling	44/18903	0.00118751	0.0128505	0.00717265	57561/79633	2
GO:0010721	negative regulation of cell development	188/18903	0.00129706	0.0138709	0.0077422	9355/388585/3400	3
GO:0048839	inner ear development	193/18903	0.00139863	0.0147832	0.00825143	2290/388585/6662	3
GO:0048732	gland development	441/18903	0.00153126	0.015999	0.00893003	6422/6658/6662/3400	4
GO:0051216	cartilage development	201/18903	0.00157136	0.0162314	0.00905975	388585/6662/8091	3
GO:0060688	regulation of morphogenesis of a branching structure	51/18903	0.00159263	0.0162663	0.0090792	6422/6662	2
GO:0021872	forebrain generation of neurons	52/18903	0.00165517	0.0165335	0.00922834	2290/388585	2
GO:0043392	negative regulation of DNA binding	52/18903	0.00165517	0.0165335	0.00922834	9355/8091	2
GO:0051960	regulation of nervous system development	456/18903	0.00173125	0.0171055	0.00954765	9355/2290/388585/3400	4
GO:0030857	negative regulation of epithelial cell differentiation	54/18903	0.00178372	0.0174344	0.00973121	388585/6662	2
GO:0045668	negative regulation of osteoblast differentiation	55/18903	0.00184973	0.0178873	0.00998397	6422/6662	2
GO:0009952	anterior/posterior pattern specification	218/18903	0.00198157	0.0189605	0.010583	388585/6422/57801	3
GO:0043583	ear development	221/18903	0.00206024	0.0195079	0.0108885	2290/388585/6662	3
GO:0050673	epithelial cell proliferation	481/18903	0.00210409	0.0197177	0.0110057	388585/6422/6662/2173	4
GO:0061564	axon development	490/18903	0.002251	0.0208792	0.0116539	9355/5354/2290/56963	4
GO:0060560	developmental growth involved in morphogenesis	233/18903	0.00239437	0.0219847	0.012271	9355/6422/6662	3
GO:1905330	regulation of morphogenesis of an epithelium	65/18903	0.0025727	0.0233858	0.013053	6422/6662	2
GO:0045444	fat cell differentiation	244/18903	0.00272868	0.0241007	0.0134521	6422/8091/3400	3
GO:0007405	neuroblast proliferation	67/18903	0.00273088	0.0241007	0.0134521	2290/3400	2
GO:0035019	somatic stem cell population maintenance	67/18903	0.00273088	0.0241007	0.0134521	6422/6662	2
GO:0001649	osteoblast differentiation	246/18903	0.00279241	0.0243409	0.0135862	6422/6662/3400	3
GO:0048663	neuron fate commitment	68/18903	0.00281166	0.0243409	0.0135862	2290/6662	2
GO:0048762	mesenchymal cell differentiation	252/18903	0.0029891	0.025633	0.0143073	6422/6662/8091	3
GO:0072078	nephron tubule morphogenesis	75/18903	0.00340827	0.0289543	0.0161612	388585/6662	2
GO:0045685	regulation of glial cell differentiation	76/18903	0.00349792	0.0294408	0.0164327	388585/3400	2
GO:0072088	nephron epithelium morphogenesis	77/18903	0.00358868	0.0299276	0.0167044	388585/6662	2
GO:0061333	renal tubule morphogenesis	79/18903	0.00377347	0.0311826	0.0174049	388585/6662	2
GO:0072028	nephron morphogenesis	80/18903	0.00386751	0.0316717	0.0176779	388585/6662	2
GO:2000736	regulation of stem cell differentiation	82/18903	0.00405884	0.0329419	0.0183869	388585/6662	2
GO:0090092	regulation of transmembrane receptor protein serine/threonine kinase signaling pathway	290/18903	0.00443406	0.0356687	0.0199089	388585/6422/56963	3
GO:0043588	skin development	302/18903	0.00496465	0.0389714	0.0217523	9355/57561/6662	3
GO:0001942	hair follicle development	91/18903	0.00497325	0.0389714	0.0217523	9355/6662	2
GO:0030901	midbrain development	91/18903	0.00497325	0.0389714	0.0217523	5354/6422	2
GO:0001656	metanephros development	92/18903	0.0050802	0.0394558	0.0220227	388585/6662	2
GO:0048608	reproductive structure development	306/18903	0.00514971	0.0394558	0.0220227	6422/6662/3400	3
GO:0045814	negative regulation of gene expression, epigenetic	93/18903	0.00518821	0.0394558	0.0220227	9355/8091	2
GO:0001822	kidney development	309/18903	0.00529122	0.0394558	0.0220227	388585/6422/6662	3
GO:0022404	molting cycle process	94/18903	0.00529727	0.0394558	0.0220227	9355/6662	2
GO:0022405	hair cycle process	94/18903	0.00529727	0.0394558	0.0220227	9355/6662	2
GO:0061458	reproductive system development	310/18903	0.00533891	0.0394558	0.0220227	6422/6662/3400	3
GO:0098773	skin epidermis development	95/18903	0.00540739	0.039499	0.0220468	9355/6662	2
GO:0060485	mesenchyme development	313/18903	0.00548354	0.039499	0.0220468	6422/6662/8091	3
GO:0014033	neural crest cell differentiation	96/18903	0.00551856	0.039499	0.0220468	6422/6662	2
GO:0072080	nephron tubule development	96/18903	0.00551856	0.039499	0.0220468	388585/6662	2
GO:0001657	ureteric bud development	97/18903	0.00563079	0.0395557	0.0220784	6422/6662	2
GO:0060993	kidney morphogenesis	97/18903	0.00563079	0.0395557	0.0220784	388585/6662	2
GO:0072001	renal system development	318/18903	0.00572985	0.0395557	0.0220784	388585/6422/6662	3
GO:0072163	mesonephric epithelium development	98/18903	0.00574406	0.0395557	0.0220784	6422/6662	2
GO:0072164	mesonephric tubule development	98/18903	0.00574406	0.0395557	0.0220784	6422/6662	2
GO:0061326	renal tubule development	99/18903	0.00585838	0.0400396	0.0223485	388585/6662	2
GO:0001823	mesonephros development	102/18903	0.00620759	0.0421097	0.023504	6422/6662	2
GO:0042472	inner ear morphogenesis	103/18903	0.00632607	0.0425955	0.0237752	2290/6662	2
GO:0035282	segmentation	106/18903	0.0066877	0.0446994	0.0249495	388585/6422	2
GO:0014013	regulation of gliogenesis	107/18903	0.0068103	0.0451866	0.0252214	388585/3400	2
GO:0043010	camera-type eye development	340/18903	0.0068926	0.0454013	0.0253412	9355/388585/6662	3
GO:0021761	limbic system development	111/18903	0.00731094	0.0474689	0.0264953	6658/3400	2
GO:0071347	cellular response to interleukin-1	111/18903	0.00731094	0.0474689	0.0264953	6422/6662	2
GO:0002062	chondrocyte differentiation	114/18903	0.00769708	0.0492722	0.0275018	6662/8091	2
GO:0044344	cellular response to fibroblast growth factor stimulus	114/18903	0.00769708	0.0492722	0.0275018	6422/143282	2
GO:0042303	molting cycle	115/18903	0.00782782	0.0494131	0.0275805	9355/6662	2
GO:0042633	hair cycle	115/18903	0.00782782	0.0494131	0.0275805	9355/6662	2
GO:0072009	nephron epithelium development	116/18903	0.00795956	0.0498982	0.0278513	388585/6662	2

### Sheet: S4_DE_mild
Supplementary Table S4. Differential progenitor gene expression mild vs. control using wilcoxon tests, with Bonferroni correction (P adjusted).
Gene	P	avg log2FC	pct.1	pct.2	P adjusted
DLK1	1.19166e-278	2.71326	0.962	0.196	2.80565e-274
FZD5	7.71322e-258	1.25639	0.662	0.01	1.816e-253
LINC01551	2.86327e-257	2.23491	0.981	0.288	6.74128e-253
LHX2	4.19375e-249	1.72973	0.954	0.218	9.87377e-245
FOXG1	9.78764e-247	1.79401	0.974	0.268	2.3044e-242
FZD8	2.03693e-229	0.965196	0.688	0.041	4.79574e-225
MEIS2	1.49203e-214	1.41672	0.946	0.263	3.51282e-210
LMO1	3.30735e-201	0.890183	0.608	0.032	7.78682e-197
SHISA2	4.94011e-187	0.873758	0.605	0.043	1.1631e-182
CREB5	3.82734e-155	1.20267	0.789	0.205	9.01108e-151
VAX1	3.24602e-144	0.593175	0.488	0.034	7.64242e-140
CRABP1	2.16878e-128	-2.21772	0.15	0.706	5.10618e-124
NKX2-1	4.24209e-128	1.08541	0.341	0	9.98758e-124
HMGA2	1.43384e-120	1.0213	0.87	0.408	3.37584e-116
FAM181B	1.58323e-119	0.523893	0.482	0.053	3.72755e-115
GSX2	1.77052e-116	0.605693	0.418	0.033	4.16852e-112
WNT7B	1.45701e-114	-1.37334	0.037	0.581	3.43038e-110
PTN	4.07978e-113	-2.58398	0.595	0.851	9.60544e-109
MARCH1	6.02e-110	0.529549	0.438	0.047	1.41735e-105
GNG3	1.07076e-109	0.681297	0.654	0.16	2.521e-105
NR2F2	2.05222e-109	-1.92513	0.254	0.71	4.83175e-105
IRX2	3.40259e-105	-1.42527	0.027	0.542	8.01107e-101
SHTN1	1.40394e-98	0.636082	0.582	0.134	3.30543e-94
WLS	2.57157e-98	-1.30396	0.038	0.529	6.05451e-94
SIX3	2.50183e-96	0.737372	0.778	0.28	5.89031e-92
MGST1	1.13847e-92	1.21615	0.853	0.471	2.68042e-88
FGFBP3	3.41884e-92	0.963838	0.912	0.516	8.04931e-88
RPS26	6.06401e-92	0.738527	0.994	0.939	1.42771e-87
FRZB	2.96652e-90	1.0476	0.666	0.229	6.98438e-86
DIO3	7.3328e-90	0.509825	0.37	0.04	1.72643e-85
CADM1	1.88e-87	0.827871	0.923	0.577	4.42627e-83
ARRDC3	4.58409e-87	0.780242	0.853	0.41	1.07928e-82
FABP7	8.52647e-87	1.18163	0.976	0.747	2.00747e-82
FBLN1	9.09552e-86	0.709404	0.806	0.309	2.14145e-81
NR2F1	5.212e-85	-1.51969	0.435	0.768	1.22711e-80
HES4	2.93684e-83	0.869761	0.997	0.866	6.91451e-79
MTRNR2L8	3.31145e-83	-2.28873	0.245	0.614	7.79648e-79
PDPN	4.21981e-78	0.600369	0.602	0.181	9.93512e-74
MBIP	2.00309e-77	0.925384	0.797	0.405	4.71607e-73
NSG1	3.4592e-77	0.525787	0.61	0.184	8.14433e-73
MIF	1.04932e-76	0.744026	0.933	0.699	2.47051e-72
PLCG2	1.87299e-76	-1.28683	0.286	0.637	4.40978e-72
PTPRZ1	1.65945e-75	0.75716	0.971	0.767	3.90701e-71
H3F3B	2.05918e-74	0.770469	1	0.995	4.84813e-70
MEST	1.07465e-70	0.767687	0.93	0.636	2.53017e-66
RPL17	3.9717e-70	0.623367	0.827	0.412	9.35097e-66
SFRP2	1.49352e-69	-1.05726	0.832	0.882	3.51635e-65
SFRP1	1.12177e-68	0.80206	0.986	0.684	2.64109e-64
SYNE2	2.70028e-68	0.825568	0.965	0.79	6.35755e-64
NDUFB11	1.86074e-67	-0.68104	0.96	0.972	4.38093e-63
CAPN6	1.42031e-65	0.571006	0.478	0.131	3.34398e-61
CELF2	4.51179e-65	0.629819	0.851	0.472	1.06226e-60
SELENOW	2.74422e-64	0.636672	0.955	0.702	6.46098e-60
NRCAM	3.14084e-64	0.529838	0.645	0.242	7.39479e-60
POU3F3	1.19538e-63	0.638684	0.778	0.397	2.8144e-59
SOX9	4.52405e-63	0.794956	0.866	0.501	1.06514e-58
MTRNR2L12	8.18015e-63	-0.760031	0.898	0.925	1.92593e-58
RPL39	8.07815e-62	-0.544287	1	0.999	1.90192e-57
FABP5	3.01696e-61	0.715852	0.915	0.677	7.10314e-57
RAB8B	2.43531e-60	0.623507	0.747	0.372	5.73369e-56
CD63	1.92612e-56	-0.610694	0.976	0.963	4.53485e-52
CENPV	3.91842e-56	0.52461	0.994	0.921	9.22552e-52
WASF1	6.70313e-55	0.598149	0.843	0.508	1.57819e-50
OLFM3	3.6784e-54	-0.783015	0.003	0.311	8.66042e-50
ADGRV1	1.88106e-53	0.636036	0.624	0.266	4.42876e-49
PPIP5K2	3.28262e-53	0.511116	0.723	0.34	7.72861e-49
QKI	2.97149e-52	0.53601	0.986	0.876	6.99607e-48
PAX3	3.62498e-52	-0.683231	0.006	0.307	8.53464e-48
DACH1	4.46591e-52	-0.825999	0.322	0.605	1.05145e-47
HMGB2	1.24015e-51	0.994363	0.946	0.694	2.91981e-47
PON2	2.92629e-51	0.551436	0.83	0.464	6.88966e-47
DNAJC1	1.33711e-50	0.539574	0.686	0.314	3.14809e-46
PPP1R1A	1.40678e-50	-0.746046	0.29	0.553	3.31212e-46
CD99	4.72733e-50	0.540715	0.968	0.775	1.113e-45
H1FX	3.13168e-49	0.60982	0.99	0.936	7.37322e-45
ATP5ME	4.7296e-49	-0.575224	0.923	0.927	1.11354e-44
CLU	7.61006e-49	-1.34219	0.75	0.768	1.79171e-44
EDNRB	1.08178e-48	0.527138	0.55	0.214	2.54694e-44
POMC	2.82948e-48	-1.218	0.04	0.336	6.66173e-44
PEG10	2.50721e-44	0.882907	0.952	0.803	5.90299e-40
RBM3	1.93268e-43	0.501329	0.914	0.657	4.5503e-39
LHX5-AS1	1.52916e-42	-1.12417	0.045	0.31	3.60025e-38
RFX4	7.86085e-42	-0.774589	0.243	0.486	1.85076e-37
HMGCS1	1.64812e-41	0.668395	0.926	0.705	3.88033e-37
GPC3	1.05605e-40	-0.958103	0.227	0.487	2.48637e-36
MT-ND3	1.78146e-40	-0.549837	0.978	0.97	4.19428e-36
NDUFA1	6.89078e-40	-0.58335	0.838	0.838	1.62237e-35
ZFHX4	1.69562e-39	-0.749624	0.579	0.705	3.99216e-35
BEX3	3.08935e-39	-0.574629	0.989	0.99	7.27356e-35
HIST1H1D	1.21819e-38	0.650335	0.81	0.545	2.86809e-34
PAX6	4.2694e-38	-1.1837	0.459	0.599	1.00519e-33
TPBG	8.36608e-38	-1.14273	0.48	0.639	1.96971e-33
AL359091.1	1.11571e-37	-1.16313	0.061	0.307	2.62683e-33
IGFBP5	3.60938e-37	-0.991811	0.181	0.44	8.49791e-33
SRGAP1	1.89711e-36	0.501034	0.594	0.292	4.46655e-32
C1orf61	2.72302e-36	-1.23685	0.267	0.495	6.41109e-32
DMRTA1	5.11663e-35	-0.640834	0.085	0.323	1.20466e-30
EIF5	1.82874e-33	-0.567474	0.882	0.891	4.30557e-29
NTRK2	2.8096e-32	-0.732252	0.19	0.421	6.61493e-28
CCDC160	5.40169e-32	-0.601514	0.267	0.483	1.27177e-27
ZNF503	1.84461e-31	-0.80113	0.099	0.322	4.34295e-27
NR2F1-AS1	7.01627e-30	-0.551705	0.147	0.374	1.65191e-25
RSPO1	7.82693e-30	-0.590021	0.134	0.355	1.84277e-25
TOX3	2.92853e-29	-0.751493	0.587	0.667	6.89493e-25
ERBB4	1.57552e-28	-0.500821	0.072	0.278	3.7094e-24
IRX1	2.32019e-28	-0.510019	0.086	0.295	5.46266e-24
RPS4X	3.18419e-28	-0.538234	1	0.998	7.49686e-24
CRNDE	2.96335e-27	-0.780689	0.331	0.488	6.97691e-23
SRGAP3	8.23032e-27	-0.550822	0.768	0.766	1.93775e-22
PCSK1N	3.56902e-26	-0.712523	0.253	0.436	8.40289e-22
PCLAF	1.00939e-25	0.574755	0.664	0.424	2.37651e-21
STMN2	1.32569e-25	-0.940285	0.291	0.481	3.12119e-21
CTGF	7.76553e-25	-0.767014	0.104	0.298	1.82832e-20
MUC20-OT1	1.07812e-24	-0.521309	0.325	0.492	2.53832e-20
PHF6	1.27849e-24	-0.507546	0.829	0.814	3.01009e-20
NR6A1	1.47121e-24	-0.535657	0.266	0.44	3.46383e-20
CALM1	1.61753e-24	-0.645599	0.986	0.976	3.80832e-20
CSRNP3	1.91692e-24	-0.612258	0.325	0.486	4.51319e-20
GAS1	2.75507e-23	-0.643035	0.39	0.538	6.48654e-19
ATXN10	3.75626e-23	-0.52148	0.774	0.77	8.84373e-19
ARL4A	1.11089e-22	-0.740344	0.381	0.494	2.61548e-18
PRTG	1.14131e-22	-0.73573	0.469	0.572	2.6871e-18
MIAT	2.41706e-22	-0.655852	0.638	0.681	5.69073e-18
CACHD1	2.98166e-22	-0.595475	0.27	0.428	7.02001e-18
IGDCC3	1.78561e-21	-0.610326	0.894	0.872	4.20403e-17
APOE	1.86877e-18	-0.585688	0.166	0.325	4.39983e-14
COL4A6	1.05914e-17	-0.617594	0.309	0.436	2.49364e-13
GJA1	5.39041e-17	-0.50297	0.222	0.361	1.26912e-12
MAGED2	6.90425e-17	-0.52505	0.923	0.873	1.62554e-12
DRD4	1.70276e-16	-0.5393	0.184	0.325	4.00897e-12
BOC	1.39914e-15	-0.506923	0.523	0.58	3.29415e-11
JAM2	2.7684e-15	-0.508343	0.456	0.519	6.51791e-11
FILIP1	3.0373e-14	-0.529803	0.158	0.288	7.15103e-10
FGFR3	5.13922e-13	-0.555863	0.232	0.338	1.20998e-08
EMX2	2.0317e-11	-0.976422	0.624	0.573	4.78344e-07
SEMA6A	2.81614e-10	-0.545088	0.336	0.408	6.63032e-06
ID2	2.18667e-08	-0.67269	0.274	0.348	0.00051483
FEZF2	3.92305e-08	-0.536639	0.309	0.369	0.000923643
PAK3	1.48304e-07	-0.507048	0.486	0.497	0.00349167
SPRY1	2.986e-07	-0.529602	0.251	0.312	0.00703023

### Sheet: S5_DE_moderate
Supplementary Table S5. Differential progenitor gene expression moderate vs. control using wilcoxon tests, with Bonferroni correction (P adjusted).
Gene	P	avg log2FC	pct.1	pct.2	P adjusted
RPS26	4.60569e-264	1.31303	0.999	0.939	1.08436e-259
LHX2	2.52634e-191	1.43524	0.809	0.218	5.94801e-187
FOXG1	1.82206e-167	1.33531	0.82	0.268	4.28985e-163
LINC01551	1.97187e-151	1.41725	0.824	0.288	4.64258e-147
MEIS2	5.61286e-137	1.00759	0.771	0.263	1.32149e-132
SHISA2	4.3389e-135	0.672872	0.462	0.043	1.02155e-130
CREB5	3.67763e-133	1.07343	0.682	0.205	8.65861e-129
FZD8	1.17096e-132	0.659341	0.452	0.041	2.7569e-128
SFRP1	1.96787e-124	1.21963	0.957	0.684	4.63314e-120
RPS4Y1	3.24168e-122	-1.91882	0	0.477	7.6322e-118
MIF	1.18028e-110	0.892237	0.949	0.699	2.77886e-106
LIX1	4.65032e-108	0.901109	0.788	0.356	1.09487e-103
FRZB	3.82722e-104	0.928899	0.676	0.229	9.01082e-100
PTN	1.82234e-103	-2.09162	0.629	0.851	4.29051e-99
NR2F2	2.28878e-91	-1.55806	0.379	0.71	5.38869e-87
WNT7B	1.92727e-88	-1.04639	0.173	0.581	4.53756e-84
CRABP1	7.67546e-88	-1.27226	0.325	0.706	1.80711e-83
MTRNR2L8	2.96399e-87	-2.1159	0.275	0.614	6.97842e-83
HMGA2	5.36509e-87	0.816485	0.771	0.408	1.26316e-82
WLS	8.04544e-87	-1.0761	0.131	0.529	1.89422e-82
DLK1	3.23967e-83	1.44547	0.56	0.196	7.62749e-79
NR2F1	5.73239e-77	-1.30897	0.58	0.768	1.34963e-72
FABP7	1.52731e-74	1.01118	0.926	0.747	3.59589e-70
EEF1B2	4.00608e-74	0.532029	0.99	0.958	9.4319e-70
CD99	1.80073e-72	-0.867354	0.584	0.775	4.23964e-68
EIF1AY	5.33078e-72	-0.603662	0	0.312	1.25508e-67
TPBG	7.60654e-71	-1.28965	0.356	0.639	1.79088e-66
RPS17	4.95027e-68	0.726528	0.896	0.675	1.16549e-63
IRX2	3.78802e-66	-1.01803	0.213	0.542	8.91853e-62
MTRNR2L12	2.25881e-63	-0.664334	0.899	0.925	5.31815e-59
CHCHD2	1.92199e-59	-0.634886	0.473	0.891	4.52513e-55
SOX4	1.04492e-58	-0.704735	0.932	0.965	2.46017e-54
PLP1	1.60652e-57	0.526479	0.766	0.414	3.78238e-53
PLCG2	3.05887e-52	-0.921471	0.358	0.637	7.2018e-48
PCSK1N	2.55383e-51	-0.802853	0.166	0.436	6.01273e-47
SYNE2	2.7912e-50	0.706029	0.918	0.79	6.57161e-46
BEX3	1.34337e-49	-0.571855	0.982	0.99	3.16282e-45
CLU	6.62151e-49	-1.18319	0.708	0.768	1.55897e-44
STMN1	3.32742e-48	-0.51379	0.983	0.988	7.83407e-44
RSPO1	1.23499e-46	-0.607746	0.095	0.355	2.90765e-42
LHX5-AS1	4.67312e-46	-1.04302	0.067	0.31	1.10024e-41
POMC	7.95535e-44	-1.09766	0.088	0.336	1.87301e-39
ZFHX4	3.9784e-43	-0.66873	0.538	0.705	9.36674e-39
TMSB15A	1.43485e-41	-0.642528	0.962	0.974	3.37821e-37
SOX9	6.0187e-41	0.529766	0.764	0.501	1.41704e-36
ZNF503	2.13743e-40	-0.726072	0.086	0.322	5.03237e-36
PAX3	1.35305e-37	-0.512913	0.079	0.307	3.18563e-33
OLFM3	3.62558e-37	-0.611521	0.087	0.311	8.53606e-33
ZIC1	1.58879e-35	-0.884363	0.443	0.599	3.74065e-31
GPC3	1.24783e-34	-0.761183	0.273	0.487	2.93789e-30
KCNQ1OT1	1.96652e-34	-0.796209	0.566	0.726	4.62997e-30
PCLAF	9.52169e-34	0.556134	0.658	0.424	2.24179e-29
BEX1	1.61746e-33	-0.56751	0.758	0.836	3.80815e-29
NR2F1-AS1	3.80666e-33	-0.528186	0.16	0.374	8.9624e-29
IGFBP5	2.27284e-31	-0.623301	0.209	0.44	5.35117e-27
PTGR1	6.79326e-30	-0.506709	0.501	0.627	1.59941e-25
MIAT	1.27859e-28	-0.666788	0.574	0.681	3.01032e-24
CSRNP3	2.22275e-28	-0.584775	0.31	0.486	5.23324e-24
ID4	2.62565e-28	0.565295	0.93	0.809	6.18184e-24
SEMA6A	5.89473e-28	-0.635772	0.226	0.408	1.38785e-23
CRNDE	1.41652e-27	-0.631453	0.315	0.488	3.33506e-23
MAGED2	2.74805e-27	-0.585624	0.849	0.873	6.47e-23
CALM1	5.93345e-27	-0.611232	0.97	0.976	1.39697e-22
HMGB2	5.0136e-26	0.724334	0.819	0.694	1.1804e-21
ARL4A	2.68808e-25	-0.630689	0.348	0.494	6.32882e-21
AL359091.1	1.40487e-24	-0.68689	0.126	0.307	3.30763e-20
ZIC2	1.44494e-24	-0.649653	0.4	0.527	3.40198e-20
MAD2L1	3.79614e-24	0.503059	0.604	0.426	8.93763e-20
RFX4	1.10598e-23	-0.522099	0.338	0.486	2.60393e-19
FGFR3	2.28055e-23	-0.595315	0.18	0.338	5.36933e-19
JAM2	3.31413e-23	-0.518969	0.39	0.519	7.80278e-19
AL139246.5	1.18449e-21	-0.690662	0.714	0.751	2.78876e-17
CKS2	1.48109e-21	0.551871	0.765	0.603	3.48708e-17
CTGF	3.51666e-19	-0.601395	0.148	0.298	8.27963e-15
TCEAL9	5.67781e-19	-0.537313	0.752	0.767	1.33678e-14
TOX3	2.94549e-17	-0.534106	0.615	0.667	6.93486e-13
UBE2C	3.49971e-15	0.500271	0.517	0.347	8.23972e-11
NNAT	9.33246e-13	0.563114	0.485	0.359	2.19723e-08
EPHB2	7.16724e-12	-0.502884	0.412	0.476	1.68746e-07
STMN2	4.10874e-07	-0.535045	0.42	0.481	0.00967362

### Sheet: S6_DE_severe
Supplementary Table S6. Differential progenitor gene expression severe vs. control using wilcoxon tests, with Bonferroni correction (P adjusted).
Gene	P	avg log2FC	pct.1	pct.2	P adjusted
MTRNR2L12	2.31793e-160	-1.20845	0.723	0.925	5.45733e-156
NNAT	2.96877e-142	1.3343	0.912	0.359	6.98968e-138
MT-ND3	9.0181e-138	-1.11067	0.917	0.97	2.12322e-133
RPS4Y1	4.38613e-129	-1.88385	0.002	0.477	1.03267e-124
RPS27	5.51546e-120	-0.607689	0.998	0.998	1.29856e-115
SRP14	9.45784e-120	-0.716246	0.982	0.999	2.22675e-115
PLCG2	4.35471e-119	-1.29997	0.183	0.637	1.02527e-114
HIST1H1A	2.06377e-118	0.761016	0.311	0.001	4.85894e-114
MTRNR2L8	4.67469e-111	-2.21188	0.207	0.614	1.10061e-106
TMSB15A	9.18415e-109	-1.02897	0.904	0.974	2.16232e-104
CHCHD2	8.46389e-106	-0.959107	0.436	0.891	1.99274e-101
PLP1	1.54396e-104	1.00664	0.815	0.414	3.6351e-100
ATP5ME	8.02592e-101	-0.78033	0.838	0.927	1.88962e-96
ZIC1	9.41329e-97	-1.3265	0.224	0.599	2.21626e-92
SOX4	2.42377e-91	-0.907118	0.903	0.965	5.70651e-87
MIF	2.66538e-91	0.761346	0.919	0.699	6.27537e-87
NDUFA1	8.52681e-87	-0.800503	0.644	0.838	2.00755e-82
ATP5F1E	2.76845e-85	-0.571565	0.963	0.983	6.51804e-81
SLC25A6	1.34299e-84	-0.639883	0.92	0.96	3.16194e-80
STMN1	1.61011e-82	-0.694665	0.963	0.988	3.79083e-78
MT-ATP6	1.98737e-82	-0.736163	0.978	0.997	4.67906e-78
LINC01198	4.43588e-80	0.537919	0.361	0.06	1.04438e-75
EIF1AY	6.23497e-76	-0.596634	0.002	0.312	1.46796e-71
CCDC144NL-AS1	4.11978e-74	-0.811333	0.167	0.522	9.69961e-70
ENO1	1.52555e-73	1.00919	0.974	0.918	3.59176e-69
TPBG	6.51211e-72	-1.13156	0.321	0.639	1.53321e-67
CLU	6.34789e-69	-1.27893	0.575	0.768	1.49455e-64
ATP5MF	4.26698e-68	-0.624902	0.822	0.908	1.00462e-63
SERF2	8.69532e-68	-0.500042	0.963	0.985	2.04723e-63
MT-CO2	3.19988e-67	-0.634284	0.98	0.995	7.53379e-63
GAPDH	1.39637e-65	0.545894	0.999	0.999	3.28762e-61
EEF1B2	5.92963e-65	0.511944	0.986	0.958	1.39607e-60
CCNB1IP1	1.42253e-60	0.674337	0.836	0.572	3.34921e-56
UBL5	4.40917e-60	-0.530405	0.9	0.958	1.03809e-55
ELOB	7.42259e-60	-0.509784	0.919	0.96	1.74757e-55
LINC00632	1.46694e-59	0.624448	0.66	0.331	3.45376e-55
C4orf48	9.95732e-59	-0.585138	0.822	0.889	2.34435e-54
ARRDC3	3.9568e-58	0.6132	0.702	0.41	9.31588e-54
ZIC4	6.10519e-56	-0.667537	0.063	0.333	1.4374e-51
CD99	3.70659e-54	-0.702658	0.639	0.775	8.72679e-50
ZFHX4	7.07339e-54	-0.726976	0.488	0.705	1.66536e-49
COX7B	2.07901e-52	-0.578956	0.814	0.895	4.89482e-48
METRN	2.19621e-52	-0.523581	0.915	0.961	5.17075e-48
NDUFB11	1.2736e-51	-0.528056	0.932	0.972	2.99857e-47
NDUFB1	2.24207e-51	-0.584383	0.58	0.761	5.27874e-47
UQCR11	7.01501e-51	-0.539665	0.661	0.801	1.65161e-46
BEX1	1.35692e-48	-0.666386	0.696	0.836	3.19474e-44
FAM162A	1.35823e-48	1.08863	0.678	0.432	3.19781e-44
H1F0	5.95348e-48	0.699811	0.829	0.599	1.40169e-43
VIM	2.89764e-47	0.564925	0.998	0.998	6.8222e-43
DYNC1I2	2.53558e-46	-0.543375	0.73	0.829	5.96977e-42
PCSK1N	3.75471e-45	-0.7245	0.182	0.436	8.84008e-41
POMC	3.73312e-44	-1.10685	0.1	0.336	8.78927e-40
TPI1	3.09358e-43	0.544269	0.972	0.951	7.28353e-39
MT-CYB	3.60854e-43	-0.505493	0.979	0.992	8.49596e-39
VEGFA	6.05967e-43	0.643755	0.403	0.162	1.42669e-38
C4orf3	2.11263e-42	0.631896	0.843	0.681	4.97397e-38
LHX2	2.97822e-42	0.598106	0.485	0.218	7.01193e-38
CREB5	4.78478e-42	0.548966	0.451	0.205	1.12653e-37
DYNLL1	1.94809e-41	-0.514153	0.926	0.961	4.58659e-37
OTX2	5.76955e-40	-0.709521	0.252	0.48	1.35838e-35
DYNLRB1	2.57135e-39	-0.522543	0.802	0.858	6.05398e-35
PTN	4.42194e-39	-1.21563	0.743	0.851	1.0411e-34
SLC2A3	6.13436e-39	0.629392	0.311	0.105	1.44427e-34
TPM1	1.09345e-38	-1.14412	0.553	0.684	2.57442e-34
FOXG1	1.30477e-38	0.636642	0.526	0.268	3.07194e-34
JUND	5.90657e-38	0.528023	0.928	0.844	1.39064e-33
RPS26	6.26694e-38	0.504926	0.974	0.939	1.47549e-33
MAGED2	9.87491e-37	-0.638739	0.814	0.873	2.32495e-32
MLLT11	1.36606e-36	-0.564228	0.686	0.796	3.21626e-32
PGAM1	1.4991e-36	0.586625	0.898	0.771	3.52948e-32
KNOP1	9.04942e-35	-0.575495	0.628	0.752	2.1306e-30
HIST1H1D	2.71696e-33	0.905184	0.719	0.545	6.39681e-29
BNIP3L	2.68938e-32	0.518303	0.862	0.699	6.33188e-28
FGFBP3	5.26156e-32	0.856144	0.706	0.516	1.23878e-27
WLS	3.30395e-30	-0.695503	0.345	0.529	7.77882e-26
SLC2A1	4.79453e-29	0.699478	0.662	0.455	1.12882e-24
CSRNP3	1.7352e-28	-0.567187	0.311	0.486	4.08536e-24
CALM1	1.50959e-27	-0.592092	0.957	0.976	3.55418e-23
LHX5-AS1	1.94852e-27	-0.878091	0.136	0.31	4.5876e-23
GPI	3.03438e-27	0.560132	0.624	0.425	7.14414e-23
DDIT4	5.72106e-27	1.21076	0.729	0.585	1.34697e-22
FEZF1-AS1	4.78653e-25	-0.557751	0.157	0.329	1.12694e-20
WSB1	8.9815e-25	0.646512	0.899	0.79	2.1146e-20
TXNIP	3.10093e-24	0.506825	0.726	0.547	7.30082e-20
LINC01551	2.79721e-23	0.519904	0.493	0.288	6.58576e-19
AL139246.5	5.13865e-23	-0.520765	0.64	0.751	1.20984e-18
BNIP3	2.18577e-22	0.876726	0.63	0.502	5.14619e-18
OLFM3	5.29061e-22	-0.51316	0.154	0.311	1.24562e-17
EMX2	3.50835e-21	-0.775802	0.439	0.573	8.26007e-17
PGK1	2.06095e-20	0.664355	0.876	0.791	4.8523e-16
CCND2	3.97916e-20	-0.505752	0.678	0.732	9.36853e-16
CTGF	1.15256e-18	-0.606119	0.155	0.298	2.7136e-14
ZNF503	2.30163e-18	-0.502699	0.173	0.322	5.41896e-14
FABP7	1.6637e-17	0.542702	0.847	0.747	3.91702e-13
SFRP1	1.73816e-17	0.55283	0.782	0.684	4.09233e-13
P4HA1	1.83451e-17	0.585327	0.469	0.32	4.31918e-13
NAV1	5.36681e-17	-0.648897	0.554	0.646	1.26356e-12
HILPDA	8.6159e-16	0.511232	0.675	0.533	2.02853e-11
STMN2	1.09867e-14	-0.561021	0.355	0.481	2.5867e-10
C1orf61	2.49953e-12	-0.647879	0.404	0.495	5.88489e-08
CRABP1	2.45304e-11	-0.619407	0.662	0.706	5.77544e-07
LDHA	5.02306e-10	0.568149	0.53	0.406	1.18263e-05
DLK1	8.94177e-09	0.656193	0.287	0.196	0.000210525

### Sheet: S7_protein_expression
Supplementary Table S7. Differential protein expression in homogeneous progenitor cells determined by Wilcoxon tests, using FDR-adjustment for multiple testing.
uniprot	r_mild	p_mild	r_moderate	p_moderate	r_severe	p_severe	mean_control	mean_mild	mean_moderate	mean_severe	p_mild_adj	p_moderate_adj	p_severe_adj	GeneID	Description
P05091	-0.816497	0.029	-0.80904	0.01	-0.80904	0.01	17.8814	16.9663	16.9634	16.8265	0.702824	0.355818	0.0533333	217	Aldehyde dehydrogenase, mitochondrial OS=Homo sapiens OX=9606 GN=ALDH2 PE=1 SV=2
P43490	-0.816497	0.029	-0.80904	0.01	-0.80904	0.01	18.3282	17.7141	17.8981	17.6937	0.702824	0.355818	0.0533333	10135	Nicotinamide phosphoribosyltransferase OS=Homo sapiens OX=9606 GN=NAMPT PE=1 SV=1
P52907	-0.816497	0.029	-0.80904	0.01	-0.80904	0.01	17.3773	17.1607	17.1171	17.0285	0.702824	0.355818	0.0533333	829	F-actin-capping protein subunit alpha-1 OS=Homo sapiens OX=9606 GN=CAPZA1 PE=1 SV=3
P62306	-0.816497	0.029	-0.80904	0.01	-0.80904	0.01	17.0557	16.7954	16.7316	16.4661	0.702824	0.355818	0.0533333	6636	Small nuclear ribonucleoprotein F OS=Homo sapiens OX=9606 GN=SNRPF PE=1 SV=1
P78330	-0.816497	0.029	-0.80904	0.01	-0.80904	0.01	15.4744	14.7582	14.9027	14.3877	0.702824	0.355818	0.0533333	5723	Phosphoserine phosphatase OS=Homo sapiens OX=9606 GN=PSPH PE=1 SV=2
Q01995	-0.816497	0.029	-0.80904	0.01	-0.80904	0.01	20.0178	19.1977	18.4238	18.0843	0.702824	0.355818	0.0533333	6876	Transgelin OS=Homo sapiens OX=9606 GN=TAGLN PE=1 SV=4
Q96HC4	-0.816497	0.029	-0.80904	0.01	-0.80904	0.01	16.9685	16.2767	15.4278	15.47	0.702824	0.355818	0.0533333	10611	PDZ and LIM domain protein 5 OS=Homo sapiens OX=9606 GN=PDLIM5 PE=1 SV=5
Q99439	-0.816497	0.029	-0.80904	0.01	-0.80904	0.01	18.3899	17.8075	17.7018	17.573	0.702824	0.355818	0.0533333	1265	Calponin-2 OS=Homo sapiens OX=9606 GN=CNN2 PE=1 SV=4
Q9P291	-0.816497	0.029	-0.80904	0.01	-0.80904	0.01	15.6915	14.854	14.8564	14.6398	0.702824	0.355818	0.0533333	51309	Armadillo repeat-containing X-linked protein 1 OS=Homo sapiens OX=9606 GN=ARMCX1 PE=1 SV=1
P49736	0.714435	0.057	0.80904	0.01	0.80904	0.01	18.8629	19.1025	19.4631	19.5138	0.853964	0.355818	0.0533333	4171	DNA replication licensing factor MCM2 OS=Homo sapiens OX=9606 GN=MCM2 PE=1 SV=4
P09493	0.612372	0.114	0.80904	0.01	0.80904	0.01	13.2062	15.2701	16.7028	17.6919	0.890389	0.355818	0.0533333	7168	Tropomyosin alpha-1 chain OS=Homo sapiens OX=9606 GN=TPM1 PE=1 SV=2
P28066	-0.612372	0.114	-0.80904	0.01	-0.80904	0.01	17.6569	17.4849	17.3569	17.187	0.890389	0.355818	0.0533333	5686	Proteasome subunit alpha type-5 OS=Homo sapiens OX=9606 GN=PSMA5 PE=1 SV=3
P43034	-0.612372	0.114	-0.80904	0.01	-0.80904	0.01	17.3278	17.1687	16.5107	16.7239	0.890389	0.355818	0.0533333	5048	Platelet-activating factor acetylhydrolase IB subunit alpha OS=Homo sapiens OX=9606 GN=PAFAH1B1 PE=1 SV=2
Q9NYF8	0.612372	0.114	0.80904	0.01	0.80904	0.01	12.8669	14.3845	15.5772	16.8496	0.890389	0.355818	0.0533333	9774	Bcl-2-associated transcription factor 1 OS=Homo sapiens OX=9606 GN=BCLAF1 PE=1 SV=2
P54727	-0.51031	0.2	-0.80904	0.01	-0.80904	0.01	17.9447	17.7604	17.6229	17.3925	0.98979	0.355818	0.0533333	5887	UV excision repair protein RAD23 homolog B OS=Homo sapiens OX=9606 GN=RAD23B PE=1 SV=1
Q9BT78	-0.51031	0.2	-0.80904	0.01	-0.80904	0.01	16.5897	16.3661	16.2015	16.0695	0.98979	0.355818	0.0533333	51138	COP9 signalosome complex subunit 4 OS=Homo sapiens OX=9606 GN=COPS4 PE=1 SV=1
Q9NTZ6	-0.51031	0.2	-0.80904	0.01	-0.80904	0.01	17.4955	17.3813	17.2762	17.1525	0.98979	0.355818	0.0533333	10137	RNA-binding protein 12 OS=Homo sapiens OX=9606 GN=RBM12 PE=1 SV=1
O00303	-0.408248	0.343	-0.80904	0.01	-0.80904	0.01	17.0988	16.895	16.7945	16.5325	0.989954	0.355818	0.0533333	8665	Eukaryotic translation initiation factor 3 subunit F OS=Homo sapiens OX=9606 GN=EIF3F PE=1 SV=1
P10768	-0.408248	0.343	-0.80904	0.01	-0.80904	0.01	18.1593	17.9937	17.7483	17.6865	0.989954	0.355818	0.0533333	2098	S-formylglutathione hydrolase OS=Homo sapiens OX=9606 GN=ESD PE=1 SV=2
P51911	-0.408248	0.343	-0.80904	0.01	-0.80904	0.01	15.9204	15.3552	14.8016	15.0282	0.989954	0.355818	0.0533333	1264	Calponin-1 OS=Homo sapiens OX=9606 GN=CNN1 PE=1 SV=2
P52788	-0.306186	0.486	-0.80904	0.01	-0.80904	0.01	17.7353	17.3011	16.8828	16.6629	1	0.355818	0.0533333	6611	Spermine synthase OS=Homo sapiens OX=9606 GN=SMS PE=1 SV=2
Q9UNZ2	-0.306186	0.486	-0.80904	0.01	-0.80904	0.01	18.0036	17.9545	17.7191	17.4882	1	0.355818	0.0533333	55968	NSFL1 cofactor p47 OS=Homo sapiens OX=9606 GN=NSFL1C PE=1 SV=2
O95336	-0.204124	0.686	-0.80904	0.01	-0.80904	0.01	16.5059	16.2829	16.0583	15.3157	1	0.355818	0.0533333	25796	6-phosphogluconolactonase OS=Homo sapiens OX=9606 GN=PGLS PE=1 SV=2
P61970	-0.204124	0.686	-0.80904	0.01	-0.80904	0.01	16.9759	16.8517	16.4365	16.0035	1	0.355818	0.0533333	10204	Nuclear transport factor 2 OS=Homo sapiens OX=9606 GN=NUTF2 PE=1 SV=1
Q01082	0.204124	0.686	0.80904	0.01	0.80904	0.01	13.3148	14.3164	16.0934	16.8421	1	0.355818	0.0533333	6711	Spectrin beta chain, non-erythrocytic 1 OS=Homo sapiens OX=9606 GN=SPTBN1 PE=1 SV=2
Q13907	0	1	-0.80904	0.01	-0.80904	0.01	17.0749	16.9014	16.6604	16.4913	1	0.355818	0.0533333	3422	Isopentenyl-diphosphate Delta-isomerase 1 OS=Homo sapiens OX=9606 GN=IDI1 PE=1 SV=2
Q8NBF2	0	1	-0.80904	0.01	-0.80904	0.01	18.0957	17.9625	17.6743	17.6246	1	0.355818	0.0533333	374354	NHL repeat-containing protein 2 OS=Homo sapiens OX=9606 GN=NHLRC2 PE=1 SV=1
Q9Y2Z0	0	1	-0.80904	0.01	-0.80904	0.01	17.0938	17.0578	16.8718	16.7262	1	0.355818	0.0533333	10910	Protein SGT1 homolog OS=Homo sapiens OX=9606 GN=SUGT1 PE=1 SV=3
P46926	-0.816497	0.029	-0.74162	0.019	-0.80904	0.01	16.6055	15.4581	15.9998	15.626	0.702824	0.355818	0.0533333	10007	Glucosamine-6-phosphate isomerase 1 OS=Homo sapiens OX=9606 GN=GNPDA1 PE=1 SV=1
P51648	-0.816497	0.029	-0.74162	0.019	-0.80904	0.01	16.5876	16.039	16.0512	15.9193	0.702824	0.355818	0.0533333	224	Aldehyde dehydrogenase family 3 member A2 OS=Homo sapiens OX=9606 GN=ALDH3A2 PE=1 SV=1
Q9HC38	-0.816497	0.029	-0.74162	0.019	-0.80904	0.01	18.3795	17.9384	18.0091	17.5821	0.702824	0.355818	0.0533333	51031	Glyoxalase domain-containing protein 4 OS=Homo sapiens OX=9606 GN=GLOD4 PE=1 SV=1
Q9HCJ6	-0.816497	0.029	-0.74162	0.019	-0.80904	0.01	16.5777	15.5358	15.4981	14.7908	0.702824	0.355818	0.0533333	57687	Synaptic vesicle membrane protein VAT-1 homolog-like OS=Homo sapiens OX=9606 GN=VAT1L PE=1 SV=2
Q9NQ88	-0.816497	0.029	-0.74162	0.019	-0.80904	0.01	16.231	15.2414	15.2297	15.2052	0.702824	0.355818	0.0533333	57103	Fructose-2,6-bisphosphatase TIGAR OS=Homo sapiens OX=9606 GN=TIGAR PE=1 SV=1
Q9Y617	-0.816497	0.029	-0.74162	0.019	-0.80904	0.01	19.8429	19.2201	19.4907	19.0389	0.702824	0.355818	0.0533333	29968	Phosphoserine aminotransferase OS=Homo sapiens OX=9606 GN=PSAT1 PE=1 SV=2
P40123	-0.714435	0.057	-0.74162	0.019	-0.80904	0.01	16.0581	15.4328	15.109	14.7525	0.853964	0.355818	0.0533333	10486	Adenylyl cyclase-associated protein 2 OS=Homo sapiens OX=9606 GN=CAP2 PE=1 SV=1
O15145	-0.612372	0.114	-0.74162	0.019	-0.80904	0.01	17.2454	17.074	16.9409	16.8136	0.890389	0.355818	0.0533333	10094	Actin-related protein 2/3 complex subunit 3 OS=Homo sapiens OX=9606 GN=ARPC3 PE=1 SV=3
O75131	-0.612372	0.114	-0.74162	0.019	-0.80904	0.01	17.4625	17.2213	17.0494	16.8337	0.890389	0.355818	0.0533333	8895	Copine-3 OS=Homo sapiens OX=9606 GN=CPNE3 PE=1 SV=1
P07954	-0.612372	0.114	-0.74162	0.019	-0.80904	0.01	19.2141	18.9327	18.8557	18.755	0.890389	0.355818	0.0533333	2271	Fumarate hydratase, mitochondrial OS=Homo sapiens OX=9606 GN=FH PE=1 SV=3
P10155	-0.612372	0.114	-0.74162	0.019	-0.80904	0.01	17.0848	16.8398	16.7609	16.4572	0.890389	0.355818	0.0533333	6738	60 kDa SS-A/Ro ribonucleoprotein OS=Homo sapiens OX=9606 GN=RO60 PE=1 SV=2
Q9UMY4	-0.612372	0.114	-0.74162	0.019	-0.80904	0.01	17.4353	16.8195	16.6305	16.4345	0.890389	0.355818	0.0533333	29934	Sorting nexin-12 OS=Homo sapiens OX=9606 GN=SNX12 PE=1 SV=4
Q9Y333	-0.612372	0.114	-0.74162	0.019	-0.80904	0.01	16.5231	16.3762	16.3119	15.7641	0.890389	0.355818	0.0533333	57819	U6 snRNA-associated Sm-like protein LSm2 OS=Homo sapiens OX=9606 GN=LSM2 PE=1 SV=1
Q9Y5V3	-0.612372	0.114	-0.74162	0.019	-0.80904	0.01	15.7473	15.019	14.6472	14.7785	0.890389	0.355818	0.0533333	9500	Melanoma-associated antigen D1 OS=Homo sapiens OX=9606 GN=MAGED1 PE=1 SV=3
O00299	-0.51031	0.2	-0.74162	0.019	-0.80904	0.01	18.8522	18.7251	18.6177	18.4564	0.98979	0.355818	0.0533333	1192	Chloride intracellular channel protein 1 OS=Homo sapiens OX=9606 GN=CLIC1 PE=1 SV=4
O43324	-0.51031	0.2	-0.74162	0.019	-0.80904	0.01	15.464	15.1752	14.3429	14.0224	0.98979	0.355818	0.0533333	9521	Eukaryotic translation elongation factor 1 epsilon-1 OS=Homo sapiens OX=9606 GN=EEF1E1 PE=1 SV=1
P07108	-0.408248	0.343	-0.74162	0.019	-0.80904	0.01	16.5221	16.2343	15.9458	15.32	0.989954	0.355818	0.0533333	1622	Acyl-CoA-binding protein OS=Homo sapiens OX=9606 GN=DBI PE=1 SV=2
Q13404	-0.408248	0.343	-0.74162	0.019	-0.80904	0.01	17.2356	17.1294	17.0646	16.7569	0.989954	0.355818	0.0533333	7335	Ubiquitin-conjugating enzyme E2 variant 1 OS=Homo sapiens OX=9606 GN=UBE2V1 PE=1 SV=2
Q9Y4L1	0.408248	0.343	0.74162	0.019	0.80904	0.01	14.6106	16.0711	17.3255	18.1376	0.989954	0.355818	0.0533333	10525	Hypoxia up-regulated protein 1 OS=Homo sapiens OX=9606 GN=HYOU1 PE=1 SV=1
Q15369	0.306186	0.486	-0.74162	0.019	-0.80904	0.01	15.8407	15.9581	15.6373	15.4123	1	0.355818	0.0533333	6921	Elongin-C OS=Homo sapiens OX=9606 GN=ELOC PE=1 SV=1
Q9UK45	-0.204124	0.686	-0.74162	0.019	-0.80904	0.01	16.5066	16.4213	16.2796	15.9765	1	0.355818	0.0533333	51690	U6 snRNA-associated Sm-like protein LSm7 OS=Homo sapiens OX=9606 GN=LSM7 PE=1 SV=1
P12081	0	1	-0.74162	0.019	-0.80904	0.01	15.9234	15.8566	15.775	15.5777	1	0.355818	0.0533333	3035	Histidine--tRNA ligase, cytoplasmic OS=Homo sapiens OX=9606 GN=HARS PE=1 SV=2
O14818	-0.816497	0.029	-0.6742	0.038	-0.80904	0.01	18.8418	18.6917	18.6863	18.5091	0.702824	0.398879	0.0533333	5688	Proteasome subunit alpha type-7 OS=Homo sapiens OX=9606 GN=PSMA7 PE=1 SV=1
O96013	-0.816497	0.029	-0.6742	0.038	-0.80904	0.01	14.6234	14.2013	14.1841	14.2118	0.702824	0.398879	0.0533333	10298	Serine/threonine-protein kinase PAK 4 OS=Homo sapiens OX=9606 GN=PAK4 PE=1 SV=1
P09104	-0.816497	0.029	-0.6742	0.038	-0.80904	0.01	18.0106	17.2166	17.3243	17.1379	0.702824	0.398879	0.0533333	2026	Gamma-enolase OS=Homo sapiens OX=9606 GN=ENO2 PE=1 SV=3
Q13867	-0.816497	0.029	-0.6742	0.038	-0.80904	0.01	16.8148	16.3794	16.4428	16.0947	0.702824	0.398879	0.0533333	642	Bleomycin hydrolase OS=Homo sapiens OX=9606 GN=BLMH PE=1 SV=1
Q9NRX4	-0.816497	0.029	-0.6742	0.038	-0.80904	0.01	17.4175	16.7513	16.3882	16.4047	0.702824	0.398879	0.0533333	29085	14 kDa phosphohistidine phosphatase OS=Homo sapiens OX=9606 GN=PHPT1 PE=1 SV=1
P09429	0.612372	0.114	0.6742	0.038	0.80904	0.01	16.2642	18.0033	18.8916	19.6762	0.890389	0.398879	0.0533333	3146	High mobility group protein B1 OS=Homo sapiens OX=9606 GN=HMGB1 PE=1 SV=3
P36507	-0.612372	0.114	-0.6742	0.038	-0.80904	0.01	16.437	16.0591	16.1473	15.7157	0.890389	0.398879	0.0533333	5605	Dual specificity mitogen-activated protein kinase kinase 2 OS=Homo sapiens OX=9606 GN=MAP2K2 PE=1 SV=1
P39687	0.612372	0.114	0.6742	0.038	0.80904	0.01	13.8965	15.72	16.8317	17.9608	0.890389	0.398879	0.0533333	8125	Acidic leucine-rich nuclear phosphoprotein 32 family member A OS=Homo sapiens OX=9606 GN=ANP32A PE=1 SV=1
Q13492	-0.612372	0.114	-0.6742	0.038	-0.80904	0.01	15.85	15.3981	15.258	15.3254	0.890389	0.398879	0.0533333	8301	Phosphatidylinositol-binding clathrin assembly protein OS=Homo sapiens OX=9606 GN=PICALM PE=1 SV=2
Q16643	0.51031	0.2	0.6742	0.038	0.80904	0.01	15.4963	16.3267	17.1058	17.7149	0.98979	0.398879	0.0533333	1627	Drebrin OS=Homo sapiens OX=9606 GN=DBN1 PE=1 SV=4
P04406	-0.408248	0.343	-0.6742	0.038	-0.80904	0.01	22.4463	22.1085	22.0307	21.8388	0.989954	0.398879	0.0533333	2597	Glyceraldehyde-3-phosphate dehydrogenase OS=Homo sapiens OX=9606 GN=GAPDH PE=1 SV=3
P13667	0.408248	0.343	0.6742	0.038	0.80904	0.01	15.0122	16.3278	17.7501	18.6712	0.989954	0.398879	0.0533333	9601	Protein disulfide-isomerase A4 OS=Homo sapiens OX=9606 GN=PDIA4 PE=1 SV=2
P26038	0.408248	0.343	0.6742	0.038	0.80904	0.01	13.6511	15.1386	16.5408	17.2667	0.989954	0.398879	0.0533333	4478	Moesin OS=Homo sapiens OX=9606 GN=MSN PE=1 SV=3
Q07812	-0.408248	0.343	-0.6742	0.038	-0.80904	0.01	16.4484	15.7223	15.7996	15.5592	0.989954	0.398879	0.0533333	581	Apoptosis regulator BAX OS=Homo sapiens OX=9606 GN=BAX PE=1 SV=1
P47756	-0.204124	0.686	-0.6742	0.038	-0.80904	0.01	18.2359	18.1113	17.9952	17.8635	1	0.398879	0.0533333	832	F-actin-capping protein subunit beta OS=Homo sapiens OX=9606 GN=CAPZB PE=1 SV=4
P62995	0.204124	0.686	0.6742	0.038	0.80904	0.01	14.2464	15.4591	16.6092	17.864	1	0.398879	0.0533333	6434	Transformer-2 protein homolog beta OS=Homo sapiens OX=9606 GN=TRA2B PE=1 SV=1
Q9UI30	-0.204124	0.686	-0.6742	0.038	-0.80904	0.01	15.7195	15.5162	15.5488	15.178	1	0.398879	0.0533333	51504	Multifunctional methyltransferase subunit TRM112-like protein OS=Homo sapiens OX=9606 GN=TRMT112 PE=1 SV=1
P49321	0.102062	0.886	0.6742	0.038	0.80904	0.01	16.7819	17.4738	18.6738	18.9953	1	0.398879	0.0533333	4678	Nuclear autoantigenic sperm protein OS=Homo sapiens OX=9606 GN=NASP PE=1 SV=2
P59998	0	1	-0.6742	0.038	-0.80904	0.01	17.8554	17.7818	17.5707	17.3245	1	0.398879	0.0533333	10093	Actin-related protein 2/3 complex subunit 4 OS=Homo sapiens OX=9606 GN=ARPC4 PE=1 SV=3
P20962	0.816497	0.029	0.60678	0.067	0.80904	0.01	16.5451	17.2017	17.5857	17.3051	0.702824	0.404026	0.0533333	5763	Parathymosin OS=Homo sapiens OX=9606 GN=PTMS PE=1 SV=2
Q9Y221	-0.816497	0.029	-0.60678	0.067	-0.80904	0.01	14.5079	13.7639	13.8969	13.8918	0.702824	0.404026	0.0533333	51388	60S ribosome subunit biogenesis protein NIP7 homolog OS=Homo sapiens OX=9606 GN=NIP7 PE=1 SV=1
Q8ND56	-0.714435	0.057	-0.60678	0.067	-0.80904	0.01	16.7743	16.6221	16.5702	16.5217	0.853964	0.404026	0.0533333	26065	Protein LSM14 homolog A OS=Homo sapiens OX=9606 GN=LSM14A PE=1 SV=3
Q9Y530	-0.714435	0.057	-0.60678	0.067	-0.80904	0.01	16.3502	16.0014	15.9915	15.583	0.853964	0.404026	0.0533333	221443	ADP-ribose glycohydrolase OARD1 OS=Homo sapiens OX=9606 GN=OARD1 PE=1 SV=2
P55145	-0.612372	0.114	-0.60678	0.067	-0.80904	0.01	18.4379	18.0366	17.9997	17.8126	0.890389	0.404026	0.0533333	7873	Mesencephalic astrocyte-derived neurotrophic factor OS=Homo sapiens OX=9606 GN=MANF PE=1 SV=3
P62906	-0.612372	0.114	-0.60678	0.067	-0.80904	0.01	19.7508	19.5803	19.552	19.4422	0.890389	0.404026	0.0533333	4736	60S ribosomal protein L10a OS=Homo sapiens OX=9606 GN=RPL10A PE=1 SV=2
Q01130	0.612372	0.114	0.60678	0.067	0.80904	0.01	14.2632	15.6114	16.4517	17.6069	0.890389	0.404026	0.0533333	6427	Serine/arginine-rich splicing factor 2 OS=Homo sapiens OX=9606 GN=SRSF2 PE=1 SV=4
P62241	0.51031	0.2	0.60678	0.067	0.80904	0.01	15.3548	16.8966	17.871	18.6218	0.98979	0.404026	0.0533333	6202	40S ribosomal protein S8 OS=Homo sapiens OX=9606 GN=RPS8 PE=1 SV=2
Q14980	0.51031	0.2	0.60678	0.067	0.80904	0.01	15.8274	16.6856	17.3528	17.9345	0.98979	0.404026	0.0533333	4926	Nuclear mitotic apparatus protein 1 OS=Homo sapiens OX=9606 GN=NUMA1 PE=1 SV=2
Q7Z422	-0.51031	0.2	-0.60678	0.067	-0.80904	0.01	15.7859	15.4109	15.2382	14.7164	0.98979	0.404026	0.0533333	26099	SUZ domain-containing protein 1 OS=Homo sapiens OX=9606 GN=SZRD1 PE=1 SV=1
Q92922	0.51031	0.2	0.60678	0.067	0.80904	0.01	15.5709	16.2869	16.6748	16.8832	0.98979	0.404026	0.0533333	6599	SWI/SNF complex subunit SMARCC1 OS=Homo sapiens OX=9606 GN=SMARCC1 PE=1 SV=3
P23381	-0.408248	0.343	-0.60678	0.067	-0.80904	0.01	18.086	17.8313	17.806	17.4463	0.989954	0.404026	0.0533333	7453	Tryptophan--tRNA ligase, cytoplasmic OS=Homo sapiens OX=9606 GN=WARS PE=1 SV=2
P39023	0.408248	0.343	0.60678	0.067	0.80904	0.01	17.2364	18.1063	18.7223	19.2437	0.989954	0.404026	0.0533333	6122	60S ribosomal protein L3 OS=Homo sapiens OX=9606 GN=RPL3 PE=1 SV=2
P63165	0.408248	0.343	0.60678	0.067	0.80904	0.01	15.2932	15.7947	16.2168	16.5323	0.989954	0.404026	0.0533333	7341	Small ubiquitin-related modifier 1 OS=Homo sapiens OX=9606 GN=SUMO1 PE=1 SV=1
P78406	-0.408248	0.343	-0.60678	0.067	-0.80904	0.01	17.9866	17.6569	17.5456	17.3917	0.989954	0.404026	0.0533333	8480	mRNA export factor OS=Homo sapiens OX=9606 GN=RAE1 PE=1 SV=1
O14776	0.306186	0.486	0.60678	0.067	0.80904	0.01	14.1149	14.7303	16.2588	16.9611	1	0.404026	0.0533333	10915	Transcription elongation regulator 1 OS=Homo sapiens OX=9606 GN=TCERG1 PE=1 SV=2
P27824	0.306186	0.486	0.60678	0.067	0.80904	0.01	14.5576	16.0305	17.2659	18.0351	1	0.404026	0.0533333	821	Calnexin OS=Homo sapiens OX=9606 GN=CANX PE=1 SV=2
O94888	0.204124	0.686	0.60678	0.067	0.80904	0.01	14.4422	14.4822	14.9428	15.113	1	0.404026	0.0533333	26043	UBX domain-containing protein 7 OS=Homo sapiens OX=9606 GN=UBXN7 PE=1 SV=2
P07910	0.204124	0.686	0.60678	0.067	0.80904	0.01	17.7962	18.5476	19.2847	19.8904	1	0.404026	0.0533333	3183	Heterogeneous nuclear ribonucleoproteins C1/C2 OS=Homo sapiens OX=9606 GN=HNRNPC PE=1 SV=4
P16949	0.204124	0.686	0.60678	0.067	0.80904	0.01	19.0009	19.6741	19.8305	19.968	1	0.404026	0.0533333	3925	Stathmin OS=Homo sapiens OX=9606 GN=STMN1 PE=1 SV=3
P22307	-0.204124	0.686	-0.60678	0.067	-0.80904	0.01	17.4375	17.1868	16.9397	16.8421	1	0.404026	0.0533333	6342	Non-specific lipid-transfer protein OS=Homo sapiens OX=9606 GN=SCP2 PE=1 SV=2
P28482	-0.204124	0.686	-0.60678	0.067	-0.80904	0.01	17.48	17.3113	17.0457	16.8498	1	0.404026	0.0533333	5594	Mitogen-activated protein kinase 1 OS=Homo sapiens OX=9606 GN=MAPK1 PE=1 SV=3
P47813	0.204124	0.686	0.60678	0.067	0.80904	0.01	13.7022	14.7244	16.3918	17.0804	1	0.404026	0.0533333	1964	Eukaryotic translation initiation factor 1A, X-chromosomal OS=Homo sapiens OX=9606 GN=EIF1AX PE=1 SV=2
Q01105	0.204124	0.686	0.60678	0.067	0.80904	0.01	16.9398	17.7181	18.7144	19.1767	1	0.404026	0.0533333	6418	Protein SET OS=Homo sapiens OX=9606 GN=SET PE=1 SV=3
Q07065	0.204124	0.686	0.60678	0.067	0.80904	0.01	15.7586	16.6636	17.4792	18.5451	1	0.404026	0.0533333	10970	Cytoskeleton-associated protein 4 OS=Homo sapiens OX=9606 GN=CKAP4 PE=1 SV=2
Q13435	0.204124	0.686	0.60678	0.067	0.80904	0.01	15.5806	16.1779	17.3951	17.7746	1	0.404026	0.0533333	10992	Splicing factor 3B subunit 2 OS=Homo sapiens OX=9606 GN=SF3B2 PE=1 SV=2
Q14204	-0.204124	0.686	0.60678	0.067	0.80904	0.01	17.6199	17.5773	18.6652	19.2813	1	0.404026	0.0533333	1778	Cytoplasmic dynein 1 heavy chain 1 OS=Homo sapiens OX=9606 GN=DYNC1H1 PE=1 SV=5
Q8TCJ2	0.204124	0.686	0.60678	0.067	0.80904	0.01	14.0008	14.4717	15.4649	15.7768	1	0.404026	0.0533333	201595	Dolichyl-diphosphooligosaccharide--protein glycosyltransferase subunit STT3B OS=Homo sapiens OX=9606 GN=STT3B PE=1 SV=1
P49773	-0.102062	0.886	-0.60678	0.067	-0.80904	0.01	18.384	18.323	18.0484	17.7691	1	0.404026	0.0533333	3094	Histidine triad nucleotide-binding protein 1 OS=Homo sapiens OX=9606 GN=HINT1 PE=1 SV=2
P61020	-0.102062	0.886	-0.60678	0.067	-0.80904	0.01	15.8476	15.7386	15.5462	15.3502	1	0.404026	0.0533333	5869	Ras-related protein Rab-5B OS=Homo sapiens OX=9606 GN=RAB5B PE=1 SV=1
Q96P70	-0.102062	0.886	0.60678	0.067	0.80904	0.01	16.499	16.4432	16.8439	17.0979	1	0.404026	0.0533333	55705	Importin-9 OS=Homo sapiens OX=9606 GN=IPO9 PE=1 SV=3
O00233	0	1	-0.60678	0.067	-0.80904	0.01	16.6781	16.6645	16.5331	16.3813	1	0.404026	0.0533333	5715	26S proteasome non-ATPase regulatory subunit 9 OS=Homo sapiens OX=9606 GN=PSMD9 PE=1 SV=3
P23919	0	1	-0.60678	0.067	-0.80904	0.01	17.3638	17.3864	17.1069	16.9787	1	0.404026	0.0533333	1841	Thymidylate kinase OS=Homo sapiens OX=9606 GN=DTYMK PE=1 SV=4
Q13185	0	1	0.60678	0.067	0.80904	0.01	15.1897	15.4381	17.184	17.9521	1	0.404026	0.0533333	11335	Chromobox protein homolog 3 OS=Homo sapiens OX=9606 GN=CBX3 PE=1 SV=4
P28070	-0.816497	0.029	-0.53936	0.114	-0.80904	0.01	18.0966	17.8298	17.7816	17.5111	0.702824	0.404026	0.0533333	5692	Proteasome subunit beta type-4 OS=Homo sapiens OX=9606 GN=PSMB4 PE=1 SV=4
P30837	-0.816497	0.029	-0.53936	0.114	-0.80904	0.01	14.8482	14.2053	14.1248	14.2619	0.702824	0.404026	0.0533333	219	Aldehyde dehydrogenase X, mitochondrial OS=Homo sapiens OX=9606 GN=ALDH1B1 PE=1 SV=3
P32321	-0.816497	0.029	-0.53936	0.114	-0.80904	0.01	15.3816	15.0483	14.9044	14.694	0.702824	0.404026	0.0533333	1635	Deoxycytidylate deaminase OS=Homo sapiens OX=9606 GN=DCTD PE=1 SV=2
P49137	-0.816497	0.029	-0.53936	0.114	-0.80904	0.01	15.3046	14.8127	14.6043	14.5637	0.702824	0.404026	0.0533333	9261	MAP kinase-activated protein kinase 2 OS=Homo sapiens OX=9606 GN=MAPKAPK2 PE=1 SV=1
O75475	0.714435	0.057	0.53936	0.114	0.80904	0.01	16.7518	17.4226	18.0944	18.4432	0.853964	0.404026	0.0533333	11168	PC4 and SFRS1-interacting protein OS=Homo sapiens OX=9606 GN=PSIP1 PE=1 SV=1
P05556	0.714435	0.057	0.53936	0.114	0.80904	0.01	14.331	15.8665	16.238	17.3591	0.853964	0.404026	0.0533333	3688	Integrin beta-1 OS=Homo sapiens OX=9606 GN=ITGB1 PE=1 SV=2
Q7LBC6	0.714435	0.057	0.53936	0.114	0.80904	0.01	14.3324	14.9584	15.1773	15.2964	0.853964	0.404026	0.0533333	51780	Lysine-specific demethylase 3B OS=Homo sapiens OX=9606 GN=KDM3B PE=1 SV=2
Q99459	0.714435	0.057	0.53936	0.114	0.80904	0.01	13.9482	14.9236	15.984	16.7589	0.853964	0.404026	0.0533333	988	Cell division cycle 5-like protein OS=Homo sapiens OX=9606 GN=CDC5L PE=1 SV=2
O76021	0.612372	0.114	0.53936	0.114	0.80904	0.01	13.9009	15.2476	16.3771	17.0245	0.890389	0.404026	0.0533333	26156	Ribosomal L1 domain-containing protein 1 OS=Homo sapiens OX=9606 GN=RSL1D1 PE=1 SV=3
O96000	0.612372	0.114	0.53936	0.114	0.80904	0.01	15.3468	15.7797	15.5438	15.8801	0.890389	0.404026	0.0533333	4716	NADH dehydrogenase [ubiquinone] 1 beta subcomplex subunit 10 OS=Homo sapiens OX=9606 GN=NDUFB10 PE=1 SV=3
P52294	-0.612372	0.114	-0.53936	0.114	-0.80904	0.01	14.9385	14.6595	14.5197	14.3077	0.890389	0.404026	0.0533333	3836	Importin subunit alpha-5 OS=Homo sapiens OX=9606 GN=KPNA1 PE=1 SV=3
Q14318	-0.612372	0.114	-0.53936	0.114	-0.80904	0.01	16.2465	15.9327	15.8781	15.8812	0.890389	0.404026	0.0533333	23770	Peptidyl-prolyl cis-trans isomerase FKBP8 OS=Homo sapiens OX=9606 GN=FKBP8 PE=1 SV=2
O00487	-0.51031	0.2	-0.53936	0.114	-0.80904	0.01	17.0585	16.9025	16.8977	16.6985	0.98979	0.404026	0.0533333	10213	26S proteasome non-ATPase regulatory subunit 14 OS=Homo sapiens OX=9606 GN=PSMD14 PE=1 SV=1
O43447	-0.51031	0.2	-0.53936	0.114	-0.80904	0.01	16.5177	16.3162	16.1852	15.9669	0.98979	0.404026	0.0533333	10465	Peptidyl-prolyl cis-trans isomerase H OS=Homo sapiens OX=9606 GN=PPIH PE=1 SV=1
P26885	-0.51031	0.2	-0.53936	0.114	-0.80904	0.01	16.7678	16.5617	16.4318	16.2593	0.98979	0.404026	0.0533333	2286	Peptidyl-prolyl cis-trans isomerase FKBP2 OS=Homo sapiens OX=9606 GN=FKBP2 PE=1 SV=2
P35659	0.51031	0.2	0.53936	0.114	0.80904	0.01	15.0716	16.3916	17.0507	18.0544	0.98979	0.404026	0.0533333	7913	Protein DEK OS=Homo sapiens OX=9606 GN=DEK PE=1 SV=1
P42025	-0.51031	0.2	-0.53936	0.114	-0.80904	0.01	13.2937	13.0914	12.7222	12.5801	0.98979	0.404026	0.0533333	10120	Beta-centractin OS=Homo sapiens OX=9606 GN=ACTR1B PE=1 SV=1
Q9Y2W1	0.51031	0.2	0.53936	0.114	0.80904	0.01	13.2059	14.5137	15.6853	17.0652	0.98979	0.404026	0.0533333	9967	Thyroid hormone receptor-associated protein 3 OS=Homo sapiens OX=9606 GN=THRAP3 PE=1 SV=2
O00571	0.408248	0.343	0.53936	0.114	0.80904	0.01	14.5553	15.8099	16.8268	17.696	0.989954	0.404026	0.0533333	1654	ATP-dependent RNA helicase DDX3X OS=Homo sapiens OX=9606 GN=DDX3X PE=1 SV=3
P05787	0.408248	0.343	0.53936	0.114	0.80904	0.01	17.6435	18.277	18.98	19.2265	0.989954	0.404026	0.0533333	3856	Keratin, type II cytoskeletal 8 OS=Homo sapiens OX=9606 GN=KRT8 PE=1 SV=7
P11021	0.408248	0.343	0.53936	0.114	0.80904	0.01	17.0336	18.1559	19.3162	20.0916	0.989954	0.404026	0.0533333	3309	Endoplasmic reticulum chaperone BiP OS=Homo sapiens OX=9606 GN=HSPA5 PE=1 SV=2
P14625	0.408248	0.343	0.53936	0.114	0.80904	0.01	17.1838	18.1833	19.1273	19.8814	0.989954	0.404026	0.0533333	7184	Endoplasmin OS=Homo sapiens OX=9606 GN=HSP90B1 PE=1 SV=1
P19338	0.408248	0.343	0.53936	0.114	0.80904	0.01	17.0673	18.2008	19.1318	19.9969	0.989954	0.404026	0.0533333	4691	Nucleolin OS=Homo sapiens OX=9606 GN=NCL PE=1 SV=3
P25205	0.408248	0.343	0.53936	0.114	0.80904	0.01	14.4774	16.2631	17.1606	18.2264	0.989954	0.404026	0.0533333	4172	DNA replication licensing factor MCM3 OS=Homo sapiens OX=9606 GN=MCM3 PE=1 SV=3
P25786	-0.408248	0.343	-0.53936	0.114	-0.80904	0.01	19.0332	18.9105	18.8838	18.7691	0.989954	0.404026	0.0533333	5682	Proteasome subunit alpha type-1 OS=Homo sapiens OX=9606 GN=PSMA1 PE=1 SV=1
P26583	0.408248	0.343	0.53936	0.114	0.80904	0.01	16.369	17.495	18.5434	19.1187	0.989954	0.404026	0.0533333	3148	High mobility group protein B2 OS=Homo sapiens OX=9606 GN=HMGB2 PE=1 SV=2
P43243	0.408248	0.343	0.53936	0.114	0.80904	0.01	16.9938	17.8636	18.6742	19.4465	0.989954	0.404026	0.0533333	9782	Matrin-3 OS=Homo sapiens OX=9606 GN=MATR3 PE=1 SV=2
P62280	-0.408248	0.343	-0.53936	0.114	-0.80904	0.01	19.6391	19.5501	19.4625	19.3814	0.989954	0.404026	0.0533333	6205	40S ribosomal protein S11 OS=Homo sapiens OX=9606 GN=RPS11 PE=1 SV=3
P84103	0.408248	0.343	0.53936	0.114	0.80904	0.01	15.8918	16.9577	17.9479	18.8996	0.989954	0.404026	0.0533333	6428	Serine/arginine-rich splicing factor 3 OS=Homo sapiens OX=9606 GN=SRSF3 PE=1 SV=1
Q9BXJ9	0.408248	0.343	0.53936	0.114	0.80904	0.01	15.4023	15.9092	16.3585	16.6673	0.989954	0.404026	0.0533333	80155	N-alpha-acetyltransferase 15, NatA auxiliary subunit OS=Homo sapiens OX=9606 GN=NAA15 PE=1 SV=1
Q9H8Y8	-0.408248	0.343	-0.53936	0.114	-0.80904	0.01	16.1817	15.914	15.8045	15.5096	0.989954	0.404026	0.0533333	26003	Golgi reassembly-stacking protein 2 OS=Homo sapiens OX=9606 GN=GORASP2 PE=1 SV=3
O60506	0.306186	0.486	0.53936	0.114	0.80904	0.01	17.3706	17.8951	17.8151	18.3219	1	0.404026	0.0533333	10492	Heterogeneous nuclear ribonucleoprotein Q OS=Homo sapiens OX=9606 GN=SYNCRIP PE=1 SV=2
O75937	0.306186	0.486	0.53936	0.114	0.80904	0.01	14.9348	15.8524	16.8559	17.462	1	0.404026	0.0533333	22826	DnaJ homolog subfamily C member 8 OS=Homo sapiens OX=9606 GN=DNAJC8 PE=1 SV=2
P05386	-0.306186	0.486	-0.53936	0.114	-0.80904	0.01	17.1013	16.9379	16.7899	16.5582	1	0.404026	0.0533333	6176	60S acidic ribosomal protein P1 OS=Homo sapiens OX=9606 GN=RPLP1 PE=1 SV=1
P07437	0.306186	0.486	0.53936	0.114	0.80904	0.01	20.0871	20.3484	20.4184	20.6154	1	0.404026	0.0533333	203068	Tubulin beta chain OS=Homo sapiens OX=9606 GN=TUBB PE=1 SV=2
P07900	0.306186	0.486	0.53936	0.114	0.80904	0.01	17.5659	18.2244	19.1825	19.5935	1	0.404026	0.0533333	3320	Heat shock protein HSP 90-alpha OS=Homo sapiens OX=9606 GN=HSP90AA1 PE=1 SV=5
P11387	0.306186	0.486	0.53936	0.114	0.80904	0.01	18.5691	18.8524	18.9756	19.2875	1	0.404026	0.0533333	7150	DNA topoisomerase 1 OS=Homo sapiens OX=9606 GN=TOP1 PE=1 SV=2
P31943	0.306186	0.486	0.53936	0.114	0.80904	0.01	18.6834	18.8248	18.6938	19.1621	1	0.404026	0.0533333	3187	Heterogeneous nuclear ribonucleoprotein H OS=Homo sapiens OX=9606 GN=HNRNPH1 PE=1 SV=4
P34932	0.306186	0.486	0.53936	0.114	0.80904	0.01	15.2117	16.2868	17.4742	17.9945	1	0.404026	0.0533333	3308	Heat shock 70 kDa protein 4 OS=Homo sapiens OX=9606 GN=HSPA4 PE=1 SV=4
P35080	0.306186	0.486	-0.53936	0.114	-0.80904	0.01	18.1203	18.1429	17.8784	17.7368	1	0.404026	0.0533333	5217	Profilin-2 OS=Homo sapiens OX=9606 GN=PFN2 PE=1 SV=3
P60900	-0.306186	0.486	-0.53936	0.114	-0.80904	0.01	18.7348	18.6147	18.5307	18.3801	1	0.404026	0.0533333	5687	Proteasome subunit alpha type-6 OS=Homo sapiens OX=9606 GN=PSMA6 PE=1 SV=1
Q04637	0.306186	0.486	0.53936	0.114	0.80904	0.01	15.3838	16.0981	17.0079	17.6006	1	0.404026	0.0533333	1981	Eukaryotic translation initiation factor 4 gamma 1 OS=Homo sapiens OX=9606 GN=EIF4G1 PE=1 SV=4
Q13151	0.306186	0.486	0.53936	0.114	0.80904	0.01	16.8008	17.4981	18.0512	18.9029	1	0.404026	0.0533333	10949	Heterogeneous nuclear ribonucleoprotein A0 OS=Homo sapiens OX=9606 GN=HNRNPA0 PE=1 SV=1
Q9UKV3	0.306186	0.486	0.53936	0.114	0.80904	0.01	14.2362	15.1001	16.052	16.7118	1	0.404026	0.0533333	22985	Apoptotic chromatin condensation inducer in the nucleus OS=Homo sapiens OX=9606 GN=ACIN1 PE=1 SV=2
O43390	0.204124	0.686	0.53936	0.114	0.80904	0.01	18.0191	18.2865	18.4897	19.0491	1	0.404026	0.0533333	10236	Heterogeneous nuclear ribonucleoprotein R OS=Homo sapiens OX=9606 GN=HNRNPR PE=1 SV=1
O60341	0.204124	0.686	0.53936	0.114	0.80904	0.01	16.0423	16.1723	16.3411	16.4666	1	0.404026	0.0533333	23028	Lysine-specific histone demethylase 1A OS=Homo sapiens OX=9606 GN=KDM1A PE=1 SV=2
O95793	-0.204124	0.686	-0.53936	0.114	-0.80904	0.01	16.3296	16.1209	16.0932	15.7871	1	0.404026	0.0533333	6780	Double-stranded RNA-binding protein Staufen homolog 1 OS=Homo sapiens OX=9606 GN=STAU1 PE=1 SV=2
P08238	0.204124	0.686	0.53936	0.114	0.80904	0.01	16.9724	18.1061	19.3186	20.2331	1	0.404026	0.0533333	3326	Heat shock protein HSP 90-beta OS=Homo sapiens OX=9606 GN=HSP90AB1 PE=1 SV=4
P15880	-0.204124	0.686	-0.53936	0.114	-0.80904	0.01	20.1004	20.0206	19.9285	19.8202	1	0.404026	0.0533333	6187	40S ribosomal protein S2 OS=Homo sapiens OX=9606 GN=RPS2 PE=1 SV=2
P30101	0.204124	0.686	0.53936	0.114	0.80904	0.01	19.2297	19.7207	19.7699	20.2797	1	0.404026	0.0533333	2923	Protein disulfide-isomerase A3 OS=Homo sapiens OX=9606 GN=PDIA3 PE=1 SV=4
P46776	-0.204124	0.686	0.53936	0.114	0.80904	0.01	17.9717	17.9183	18.3275	18.6408	1	0.404026	0.0533333	6157	60S ribosomal protein L27a OS=Homo sapiens OX=9606 GN=RPL27A PE=1 SV=2
P46777	0.204124	0.686	0.53936	0.114	0.80904	0.01	16.2191	16.5907	17.7295	18.5137	1	0.404026	0.0533333	6125	60S ribosomal protein L5 OS=Homo sapiens OX=9606 GN=RPL5 PE=1 SV=3
P47914	0.204124	0.686	0.53936	0.114	0.80904	0.01	15.785	16.4394	17.4038	18.212	1	0.404026	0.0533333	6159	60S ribosomal protein L29 OS=Homo sapiens OX=9606 GN=RPL29 PE=1 SV=2
P51991	0.204124	0.686	0.53936	0.114	0.80904	0.01	18.2778	18.8918	19.2847	20.1261	1	0.404026	0.0533333	220988	Heterogeneous nuclear ribonucleoprotein A3 OS=Homo sapiens OX=9606 GN=HNRNPA3 PE=1 SV=2
P60709	-0.204124	0.686	-0.53936	0.114	-0.80904	0.01	22.4379	22.2663	22.1354	21.996	1	0.404026	0.0533333	60	Actin, cytoplasmic 1 OS=Homo sapiens OX=9606 GN=ACTB PE=1 SV=1
P62195	-0.204124	0.686	-0.53936	0.114	-0.80904	0.01	17.7397	17.6348	17.575	17.332	1	0.404026	0.0533333	5705	26S proteasome regulatory subunit 8 OS=Homo sapiens OX=9606 GN=PSMC5 PE=1 SV=1
P62753	0.204124	0.686	0.53936	0.114	0.80904	0.01	16.5631	17.2068	18.1663	18.7711	1	0.404026	0.0533333	6194	40S ribosomal protein S6 OS=Homo sapiens OX=9606 GN=RPS6 PE=1 SV=1
Q02878	-0.204124	0.686	0.53936	0.114	0.80904	0.01	19.3887	19.3179	19.5982	19.7917	1	0.404026	0.0533333	6128	60S ribosomal protein L6 OS=Homo sapiens OX=9606 GN=RPL6 PE=1 SV=3
Q04837	-0.204124	0.686	-0.53936	0.114	-0.80904	0.01	19.1022	18.9975	18.8125	18.6503	1	0.404026	0.0533333	6742	Single-stranded DNA-binding protein, mitochondrial OS=Homo sapiens OX=9606 GN=SSBP1 PE=1 SV=1
Q12926	-0.204124	0.686	-0.53936	0.114	-0.80904	0.01	15.8038	15.6285	15.1601	14.669	1	0.404026	0.0533333	1993	ELAV-like protein 2 OS=Homo sapiens OX=9606 GN=ELAVL2 PE=1 SV=2
Q14566	0.204124	0.686	0.53936	0.114	0.80904	0.01	18.7691	18.8959	18.9461	19.1416	1	0.404026	0.0533333	4175	DNA replication licensing factor MCM6 OS=Homo sapiens OX=9606 GN=MCM6 PE=1 SV=1
Q14683	0.204124	0.686	0.53936	0.114	0.80904	0.01	16.3049	16.7923	17.2818	17.6974	1	0.404026	0.0533333	8243	Structural maintenance of chromosomes protein 1A OS=Homo sapiens OX=9606 GN=SMC1A PE=1 SV=2
Q16181	0.204124	0.686	0.53936	0.114	0.80904	0.01	16.7863	17.4575	17.3456	17.9545	1	0.404026	0.0533333	989	Septin-7 OS=Homo sapiens OX=9606 GN=SEPTIN7 PE=1 SV=2
Q2Q1W2	-0.204124	0.686	0.53936	0.114	0.80904	0.01	15.8846	15.4456	16.3977	17.0397	1	0.404026	0.0533333	131405	E3 ubiquitin-protein ligase TRIM71 OS=Homo sapiens OX=9606 GN=TRIM71 PE=1 SV=1
Q9BQG0	0.204124	0.686	0.53936	0.114	0.80904	0.01	13.6962	14.1502	14.5197	15.2971	1	0.404026	0.0533333	10514	Myb-binding protein 1A OS=Homo sapiens OX=9606 GN=MYBBP1A PE=1 SV=2
Q9UQE7	0.204124	0.686	0.53936	0.114	0.80904	0.01	16.1826	16.7413	16.8771	17.5856	1	0.404026	0.0533333	9126	Structural maintenance of chromosomes protein 3 OS=Homo sapiens OX=9606 GN=SMC3 PE=1 SV=2
P06748	0.102062	0.886	0.53936	0.114	0.80904	0.01	17.9458	18.4569	19.4378	20.0518	1	0.404026	0.0533333	4869	Nucleophosmin OS=Homo sapiens OX=9606 GN=NPM1 PE=1 SV=2
P19388	-0.102062	0.886	-0.53936	0.114	-0.80904	0.01	15.4932	15.3026	15.0807	15.0292	1	0.404026	0.0533333	5434	DNA-directed RNA polymerases I, II, and III subunit RPABC1 OS=Homo sapiens OX=9606 GN=POLR2E PE=1 SV=4
P28072	-0.102062	0.886	-0.53936	0.114	-0.80904	0.01	18.1097	17.9903	17.8793	17.7421	1	0.404026	0.0533333	5694	Proteasome subunit beta type-6 OS=Homo sapiens OX=9606 GN=PSMB6 PE=1 SV=4
P43487	0.102062	0.886	0.53936	0.114	0.80904	0.01	16.4461	17.096	17.8783	18.2559	1	0.404026	0.0533333	5902	Ran-specific GTPase-activating protein OS=Homo sapiens OX=9606 GN=RANBP1 PE=1 SV=1
P51148	-0.102062	0.886	-0.53936	0.114	-0.80904	0.01	16.685	16.6019	16.3393	16.1769	1	0.404026	0.0533333	5878	Ras-related protein Rab-5C OS=Homo sapiens OX=9606 GN=RAB5C PE=1 SV=2
P51858	0.102062	0.886	0.53936	0.114	0.80904	0.01	16.1519	16.4912	17.7947	18.1065	1	0.404026	0.0533333	3068	Hepatoma-derived growth factor OS=Homo sapiens OX=9606 GN=HDGF PE=1 SV=1
Q15185	0.102062	0.886	0.53936	0.114	0.80904	0.01	16.3684	16.7728	17.478	17.7175	1	0.404026	0.0533333	10728	Prostaglandin E synthase 3 OS=Homo sapiens OX=9606 GN=PTGES3 PE=1 SV=1
Q7L9L4	-0.102062	0.886	-0.53936	0.114	-0.80904	0.01	16.8652	16.7454	16.5965	16.4096	1	0.404026	0.0533333	92597	MOB kinase activator 1B OS=Homo sapiens OX=9606 GN=MOB1B PE=1 SV=3
Q9NX63	0.102062	0.886	0.53936	0.114	0.80904	0.01	15.3386	15.6409	16.3426	17.0447	1	0.404026	0.0533333	54927	MICOS complex subunit MIC19 OS=Homo sapiens OX=9606 GN=CHCHD3 PE=1 SV=1
Q9Y3Y2	-0.102062	0.886	-0.53936	0.114	-0.80904	0.01	17.2195	17.1598	16.9889	16.9399	1	0.404026	0.0533333	26097	Chromatin target of PRMT1 protein OS=Homo sapiens OX=9606 GN=CHTOP PE=1 SV=2
P26368	0	1	0.53936	0.114	0.80904	0.01	16.5776	16.8901	17.5072	17.8498	1	0.404026	0.0533333	11338	Splicing factor U2AF 65 kDa subunit OS=Homo sapiens OX=9606 GN=U2AF2 PE=1 SV=4
P27797	0	1	0.53936	0.114	0.80904	0.01	15.9375	16.8065	18.0943	18.9708	1	0.404026	0.0533333	811	Calreticulin OS=Homo sapiens OX=9606 GN=CALR PE=1 SV=1
P35268	0	1	0.53936	0.114	0.80904	0.01	16.7611	16.9603	17.9993	18.5554	1	0.404026	0.0533333	6146	60S ribosomal protein L22 OS=Homo sapiens OX=9606 GN=RPL22 PE=1 SV=2
P35637	0	1	0.53936	0.114	0.80904	0.01	16.2328	16.8643	18.0063	18.708	1	0.404026	0.0533333	2521	RNA-binding protein FUS OS=Homo sapiens OX=9606 GN=FUS PE=1 SV=1
P38646	0	1	0.53936	0.114	0.80904	0.01	17.8554	18.1033	18.2553	18.9409	1	0.404026	0.0533333	3313	Stress-70 protein, mitochondrial OS=Homo sapiens OX=9606 GN=HSPA9 PE=1 SV=2
Q07955	0	1	0.53936	0.114	0.80904	0.01	16.0648	16.8302	18.0722	18.949	1	0.404026	0.0533333	6426	Serine/arginine-rich splicing factor 1 OS=Homo sapiens OX=9606 GN=SRSF1 PE=1 SV=2
Q15029	0	1	0.53936	0.114	0.80904	0.01	17.0663	17.4283	17.4808	18.254	1	0.404026	0.0533333	9343	116 kDa U5 small nuclear ribonucleoprotein component OS=Homo sapiens OX=9606 GN=EFTUD2 PE=1 SV=1
Q8NC51	0	1	0.53936	0.114	0.80904	0.01	16.0591	16.4123	17.2255	18.0902	1	0.404026	0.0533333	26135	Plasminogen activator inhibitor 1 RNA-binding protein OS=Homo sapiens OX=9606 GN=SERBP1 PE=1 SV=2
Q8TC12	0	1	-0.53936	0.114	-0.80904	0.01	16.8738	16.8668	16.6372	16.4431	1	0.404026	0.0533333	51109	Retinol dehydrogenase 11 OS=Homo sapiens OX=9606 GN=RDH11 PE=1 SV=2
Q8TDN6	0	1	0.53936	0.114	0.80904	0.01	13.7226	13.7603	14.548	15.1037	1	0.404026	0.0533333	55299	Ribosome biogenesis protein BRX1 homolog OS=Homo sapiens OX=9606 GN=BRIX1 PE=1 SV=2
Q8WUD4	0	1	0.53936	0.114	0.80904	0.01	14.5488	15.0399	15.3838	15.8254	1	0.404026	0.0533333	151903	Coiled-coil domain-containing protein 12 OS=Homo sapiens OX=9606 GN=CCDC12 PE=1 SV=1
Q92688	0	1	0.53936	0.114	0.80904	0.01	15.9835	16.1921	16.7149	17.0703	1	0.404026	0.0533333	10541	Acidic leucine-rich nuclear phosphoprotein 32 family member B OS=Homo sapiens OX=9606 GN=ANP32B PE=1 SV=1
Q6YP21	-0.816497	0.029	-0.47194	0.171	-0.80904	0.01	16.2709	15.5307	16.1046	15.6852	0.702824	0.443094	0.0533333	56267	Kynurenine--oxoglutarate transaminase 3 OS=Homo sapiens OX=9606 GN=KYAT3 PE=1 SV=1
O43768	-0.714435	0.057	-0.47194	0.171	-0.80904	0.01	16.2698	15.2645	15.5885	14.4926	0.853964	0.443094	0.0533333	2029	Alpha-endosulfine OS=Homo sapiens OX=9606 GN=ENSA PE=1 SV=1
P11137	0.714435	0.057	0.47194	0.171	0.80904	0.01	16.6469	17.6487	17.7485	18.231	0.853964	0.443094	0.0533333	4133	Microtubule-associated protein 2 OS=Homo sapiens OX=9606 GN=MAP2 PE=1 SV=4
P53004	-0.612372	0.114	-0.47194	0.171	-0.80904	0.01	16.4957	16.208	16.1487	15.7611	0.890389	0.443094	0.0533333	644	Biliverdin reductase A OS=Homo sapiens OX=9606 GN=BLVRA PE=1 SV=2
O43143	0.51031	0.2	0.47194	0.171	0.80904	0.01	16.8491	17.4624	17.9461	18.3869	0.98979	0.443094	0.0533333	1665	Pre-mRNA-splicing factor ATP-dependent RNA helicase DHX15 OS=Homo sapiens OX=9606 GN=DHX15 PE=1 SV=2
Q8NBX0	-0.51031	0.2	-0.47194	0.171	-0.80904	0.01	16.8472	16.5051	16.1113	16.1832	0.98979	0.443094	0.0533333	51097	Saccharopine dehydrogenase-like oxidoreductase OS=Homo sapiens OX=9606 GN=SCCPDH PE=1 SV=1
Q9NUP9	-0.51031	0.2	-0.47194	0.171	-0.80904	0.01	17.0098	16.8797	16.7989	16.5852	0.98979	0.443094	0.0533333	55327	Protein lin-7 homolog C OS=Homo sapiens OX=9606 GN=LIN7C PE=1 SV=1
P12236	0.408248	0.343	-0.47194	0.171	-0.80904	0.01	16.7166	16.8429	16.3254	15.6341	0.989954	0.443094	0.0533333	293	ADP/ATP translocase 3 OS=Homo sapiens OX=9606 GN=SLC25A6 PE=1 SV=4
P51114	0.408248	0.343	0.47194	0.171	0.80904	0.01	15.2262	15.8142	16.3868	16.7821	0.989954	0.443094	0.0533333	8087	Fragile X mental retardation syndrome-related protein 1 OS=Homo sapiens OX=9606 GN=FXR1 PE=1 SV=3
P61006	-0.408248	0.343	-0.47194	0.171	-0.80904	0.01	15.9536	15.6491	15.6391	15.4668	0.989954	0.443094	0.0533333	4218	Ras-related protein Rab-8A OS=Homo sapiens OX=9606 GN=RAB8A PE=1 SV=1
P61326	-0.408248	0.343	-0.47194	0.171	-0.80904	0.01	18.0271	17.8421	17.7181	17.7127	0.989954	0.443094	0.0533333	4116	Protein mago nashi homolog OS=Homo sapiens OX=9606 GN=MAGOH PE=1 SV=1
Q14152	0.408248	0.343	0.47194	0.171	0.80904	0.01	15.5345	15.8084	16.8588	17.263	0.989954	0.443094	0.0533333	8661	Eukaryotic translation initiation factor 3 subunit A OS=Homo sapiens OX=9606 GN=EIF3A PE=1 SV=1
Q9UJ70	-0.408248	0.343	-0.47194	0.171	-0.80904	0.01	16.3082	16.0977	15.9942	15.8315	0.989954	0.443094	0.0533333	55577	N-acetyl-D-glucosamine kinase OS=Homo sapiens OX=9606 GN=NAGK PE=1 SV=4
Q9Y237	-0.408248	0.343	-0.47194	0.171	-0.80904	0.01	17.1552	16.7209	16.7	16.2125	0.989954	0.443094	0.0533333	5303	Peptidyl-prolyl cis-trans isomerase NIMA-interacting 4 OS=Homo sapiens OX=9606 GN=PIN4 PE=1 SV=1
O00567	0.306186	0.486	0.47194	0.171	0.80904	0.01	14.7075	15.5476	16.4098	17.1829	1	0.443094	0.0533333	10528	Nucleolar protein 56 OS=Homo sapiens OX=9606 GN=NOP56 PE=1 SV=4
P05455	0.306186	0.486	0.47194	0.171	0.80904	0.01	14.2861	15.8993	17.018	18.2478	1	0.443094	0.0533333	6741	Lupus La protein OS=Homo sapiens OX=9606 GN=SSB PE=1 SV=2
P08621	0.306186	0.486	0.47194	0.171	0.80904	0.01	15.6434	16.2521	16.8358	17.6563	1	0.443094	0.0533333	6625	U1 small nuclear ribonucleoprotein 70 kDa OS=Homo sapiens OX=9606 GN=SNRNP70 PE=1 SV=2
P14678	-0.306186	0.486	-0.47194	0.171	-0.80904	0.01	18.8027	18.6485	18.5559	18.1373	1	0.443094	0.0533333	6628	Small nuclear ribonucleoprotein-associated proteins B and B' OS=Homo sapiens OX=9606 GN=SNRPB PE=1 SV=2
P23396	-0.306186	0.486	-0.47194	0.171	-0.80904	0.01	20.1642	20.0627	19.9921	19.7415	1	0.443094	0.0533333	6188	40S ribosomal protein S3 OS=Homo sapiens OX=9606 GN=RPS3 PE=1 SV=2
P35241	0.306186	0.486	0.47194	0.171	0.80904	0.01	14.4417	15.255	16.0761	16.6384	1	0.443094	0.0533333	5962	Radixin OS=Homo sapiens OX=9606 GN=RDX PE=1 SV=1
P45973	0.306186	0.486	0.47194	0.171	0.80904	0.01	15.2942	16.2502	17.3059	18.2709	1	0.443094	0.0533333	23468	Chromobox protein homolog 5 OS=Homo sapiens OX=9606 GN=CBX5 PE=1 SV=1
P50454	0.306186	0.486	0.47194	0.171	0.80904	0.01	19.234	19.5471	19.582	19.8732	1	0.443094	0.0533333	871	Serpin H1 OS=Homo sapiens OX=9606 GN=SERPINH1 PE=1 SV=2
P62308	-0.306186	0.486	-0.47194	0.171	-0.80904	0.01	17.0073	16.5804	16.1027	15.7233	1	0.443094	0.0533333	6637	Small nuclear ribonucleoprotein G OS=Homo sapiens OX=9606 GN=SNRPG PE=1 SV=1
Q9BUJ2	0.306186	0.486	0.47194	0.171	0.80904	0.01	15.6374	16.2836	16.7827	17.6424	1	0.443094	0.0533333	11100	Heterogeneous nuclear ribonucleoprotein U-like protein 1 OS=Homo sapiens OX=9606 GN=HNRNPUL1 PE=1 SV=2
Q9H9Q2	-0.306186	0.486	-0.47194	0.171	-0.80904	0.01	15.348	15.1739	15.1264	14.9285	1	0.443094	0.0533333	64708	COP9 signalosome complex subunit 7b OS=Homo sapiens OX=9606 GN=COPS7B PE=1 SV=1
Q9P289	0.306186	0.486	0.47194	0.171	0.80904	0.01	16.0753	16.5056	16.8148	17.0732	1	0.443094	0.0533333	51765	Serine/threonine-protein kinase 26 OS=Homo sapiens OX=9606 GN=STK26 PE=1 SV=2
O15347	0.204124	0.686	0.47194	0.171	0.80904	0.01	16.8097	17.0236	18.11	18.324	1	0.443094	0.0533333	3149	High mobility group protein B3 OS=Homo sapiens OX=9606 GN=HMGB3 PE=1 SV=4
P07237	0.204124	0.686	0.47194	0.171	0.80904	0.01	17.4526	17.8713	18.4602	19.3182	1	0.443094	0.0533333	5034	Protein disulfide-isomerase OS=Homo sapiens OX=9606 GN=P4HB PE=1 SV=3
P52209	-0.204124	0.686	-0.47194	0.171	-0.80904	0.01	19.9016	19.8955	19.7509	19.5912	1	0.443094	0.0533333	5226	6-phosphogluconate dehydrogenase, decarboxylating OS=Homo sapiens OX=9606 GN=PGD PE=1 SV=3
P61247	0.204124	0.686	0.47194	0.171	0.80904	0.01	19.4344	19.5294	19.5195	19.8251	1	0.443094	0.0533333	6189	40S ribosomal protein S3a OS=Homo sapiens OX=9606 GN=RPS3A PE=1 SV=2
P62244	-0.204124	0.686	-0.47194	0.171	-0.80904	0.01	19.3726	19.2918	19.2287	18.9415	1	0.443094	0.0533333	6210	40S ribosomal protein S15a OS=Homo sapiens OX=9606 GN=RPS15A PE=1 SV=2
P62701	-0.204124	0.686	-0.47194	0.171	-0.80904	0.01	20.1806	20.0864	20.008	19.8938	1	0.443094	0.0533333	6191	40S ribosomal protein S4, X isoform OS=Homo sapiens OX=9606 GN=RPS4X PE=1 SV=2
P78347	0.204124	0.686	0.47194	0.171	0.80904	0.01	18.2352	18.4543	18.462	18.838	1	0.443094	0.0533333	2969	General transcription factor II-I OS=Homo sapiens OX=9606 GN=GTF2I PE=1 SV=2
Q00059	0.204124	0.686	0.47194	0.171	0.80904	0.01	16.2924	16.7195	17.0223	17.534	1	0.443094	0.0533333	7019	Transcription factor A, mitochondrial OS=Homo sapiens OX=9606 GN=TFAM PE=1 SV=1
Q13177	-0.204124	0.686	-0.47194	0.171	-0.80904	0.01	17.6069	17.5435	17.3897	17.1031	1	0.443094	0.0533333	5062	Serine/threonine-protein kinase PAK 2 OS=Homo sapiens OX=9606 GN=PAK2 PE=1 SV=3
Q9Y4Z0	-0.204124	0.686	-0.47194	0.171	-0.80904	0.01	17.5981	17.4613	17.3149	16.9627	1	0.443094	0.0533333	25804	U6 snRNA-associated Sm-like protein LSm4 OS=Homo sapiens OX=9606 GN=LSM4 PE=1 SV=1
O14979	0.102062	0.886	0.47194	0.171	0.80904	0.01	16.062	16.6484	17.5037	18.4535	1	0.443094	0.0533333	9987	Heterogeneous nuclear ribonucleoprotein D-like OS=Homo sapiens OX=9606 GN=HNRNPDL PE=1 SV=3
P09651	0.102062	0.886	0.47194	0.171	0.80904	0.01	19.8488	20.2435	20.4206	21.1317	1	0.443094	0.0533333	3178	Heterogeneous nuclear ribonucleoprotein A1 OS=Homo sapiens OX=9606 GN=HNRNPA1 PE=1 SV=5
P13674	-0.102062	0.886	0.47194	0.171	0.80904	0.01	14.1911	14.1887	14.9046	15.3332	1	0.443094	0.0533333	5033	Prolyl 4-hydroxylase subunit alpha-1 OS=Homo sapiens OX=9606 GN=P4HA1 PE=1 SV=2
P38606	-0.102062	0.886	-0.47194	0.171	-0.80904	0.01	17.5874	17.5215	17.3623	17.2614	1	0.443094	0.0533333	523	V-type proton ATPase catalytic subunit A OS=Homo sapiens OX=9606 GN=ATP6V1A PE=1 SV=2
P52701	0.102062	0.886	0.47194	0.171	0.80904	0.01	14.6027	15.0554	16.175	17.1343	1	0.443094	0.0533333	2956	DNA mismatch repair protein Msh6 OS=Homo sapiens OX=9606 GN=MSH6 PE=1 SV=2
Q07020	0.102062	0.886	0.47194	0.171	0.80904	0.01	18.7136	18.7548	19.0457	19.2678	1	0.443094	0.0533333	6141	60S ribosomal protein L18 OS=Homo sapiens OX=9606 GN=RPL18 PE=1 SV=2
Q08211	0.102062	0.886	0.47194	0.171	0.80904	0.01	18.7332	19.144	19.2168	19.9257	1	0.443094	0.0533333	1660	ATP-dependent RNA helicase A OS=Homo sapiens OX=9606 GN=DHX9 PE=1 SV=4
Q13242	0.102062	0.886	0.47194	0.171	0.80904	0.01	15.3966	15.6083	16.9948	17.8111	1	0.443094	0.0533333	8683	Serine/arginine-rich splicing factor 9 OS=Homo sapiens OX=9606 GN=SRSF9 PE=1 SV=1
Q14103	0.102062	0.886	0.47194	0.171	0.80904	0.01	19.3039	19.4249	19.5941	19.864	1	0.443094	0.0533333	3184	Heterogeneous nuclear ribonucleoprotein D0 OS=Homo sapiens OX=9606 GN=HNRNPD PE=1 SV=1
Q969Q0	0.102062	0.886	0.47194	0.171	0.80904	0.01	16.2198	16.2316	16.8147	17.2182	1	0.443094	0.0533333	6166	60S ribosomal protein L36a-like OS=Homo sapiens OX=9606 GN=RPL36AL PE=1 SV=3
Q9BPU6	-0.102062	0.886	-0.47194	0.171	-0.80904	0.01	19.17	19.0779	18.8161	18.7633	1	0.443094	0.0533333	56896	Dihydropyrimidinase-related protein 5 OS=Homo sapiens OX=9606 GN=DPYSL5 PE=1 SV=1
P09874	0	1	0.47194	0.171	0.80904	0.01	18.0882	17.8929	19.0616	19.8112	1	0.443094	0.0533333	142	Poly [ADP-ribose] polymerase 1 OS=Homo sapiens OX=9606 GN=PARP1 PE=1 SV=4
P83731	0	1	0.47194	0.171	0.80904	0.01	17.3236	17.3091	17.9213	18.4139	1	0.443094	0.0533333	6152	60S ribosomal protein L24 OS=Homo sapiens OX=9606 GN=RPL24 PE=1 SV=1
P84098	0	1	0.47194	0.171	0.80904	0.01	16.7175	17.202	17.8577	18.4061	1	0.443094	0.0533333	6143	60S ribosomal protein L19 OS=Homo sapiens OX=9606 GN=RPL19 PE=1 SV=1
Q92841	0	1	0.47194	0.171	0.80904	0.01	17.158	17.3638	18.0375	18.5993	1	0.443094	0.0533333	10521	Probable ATP-dependent RNA helicase DDX17 OS=Homo sapiens OX=9606 GN=DDX17 PE=1 SV=2
Q9NVJ2	0	1	-0.47194	0.171	-0.80904	0.01	15.3303	15.183	14.9977	14.8118	1	0.443094	0.0533333	55207	ADP-ribosylation factor-like protein 8B OS=Homo sapiens OX=9606 GN=ARL8B PE=1 SV=1
P35580	0.816497	0.029	0.40452	0.257	0.80904	0.01	16.3617	17.3847	18.2372	18.7192	0.702824	0.512755	0.0533333	4628	Myosin-10 OS=Homo sapiens OX=9606 GN=MYH10 PE=1 SV=3
P57076	-0.714435	0.057	-0.40452	0.257	-0.80904	0.01	14.5273	14.378	14.3671	14.0797	0.853964	0.512755	0.0533333	56683	Cilia- and flagella-associated protein 298 OS=Homo sapiens OX=9606 GN=CFAP298 PE=1 SV=1
P25787	-0.612372	0.114	-0.40452	0.257	-0.80904	0.01	18.318	18.1296	18.0818	17.8681	0.890389	0.512755	0.0533333	5683	Proteasome subunit alpha type-2 OS=Homo sapiens OX=9606 GN=PSMA2 PE=1 SV=2
Q13813	0.612372	0.114	0.40452	0.257	0.80904	0.01	13.8369	15.1276	16.0332	17.1006	0.890389	0.512755	0.0533333	6709	Spectrin alpha chain, non-erythrocytic 1 OS=Homo sapiens OX=9606 GN=SPTAN1 PE=1 SV=3
Q9Y295	-0.612372	0.114	-0.40452	0.257	-0.80904	0.01	16.8067	16.5176	16.6216	16.2889	0.890389	0.512755	0.0533333	4733	Developmentally-regulated GTP-binding protein 1 OS=Homo sapiens OX=9606 GN=DRG1 PE=1 SV=1
P62857	-0.51031	0.2	-0.40452	0.257	-0.80904	0.01	18.7897	18.6068	18.5592	18.1615	0.98979	0.512755	0.0533333	6234	40S ribosomal protein S28 OS=Homo sapiens OX=9606 GN=RPS28 PE=1 SV=1
P35579	0.408248	0.343	0.40452	0.257	0.80904	0.01	16.0595	17.094	18.2327	18.8992	0.989954	0.512755	0.0533333	4627	Myosin-9 OS=Homo sapiens OX=9606 GN=MYH9 PE=1 SV=4
P56134	0.408248	0.343	-0.40452	0.257	-0.80904	0.01	16.3445	16.5568	15.7134	14.9099	0.989954	0.512755	0.0533333	9551	ATP synthase subunit f, mitochondrial OS=Homo sapiens OX=9606 GN=ATP5MF PE=1 SV=3
Q16555	0.408248	0.343	-0.40452	0.257	-0.80904	0.01	20.4165	20.501	20.34	20.2632	0.989954	0.512755	0.0533333	1808	Dihydropyrimidinase-related protein 2 OS=Homo sapiens OX=9606 GN=DPYSL2 PE=1 SV=1
P36405	-0.306186	0.486	-0.40452	0.257	-0.80904	0.01	17.5044	17.4126	17.1981	17.0978	1	0.512755	0.0533333	403	ADP-ribosylation factor-like protein 3 OS=Homo sapiens OX=9606 GN=ARL3 PE=1 SV=2
P38159	0.306186	0.486	0.40452	0.257	0.80904	0.01	17.4845	17.6116	18.5308	19.048	1	0.512755	0.0533333	27316	RNA-binding motif protein, X chromosome OS=Homo sapiens OX=9606 GN=RBMX PE=1 SV=3
P46783	-0.306186	0.486	-0.40452	0.257	-0.80904	0.01	19.2184	19.1215	19.0332	18.8516	1	0.512755	0.0533333	6204	40S ribosomal protein S10 OS=Homo sapiens OX=9606 GN=RPS10 PE=1 SV=1
P48047	0.306186	0.486	-0.40452	0.257	-0.80904	0.01	18.6786	18.7713	18.4764	18.2669	1	0.512755	0.0533333	539	ATP synthase subunit O, mitochondrial OS=Homo sapiens OX=9606 GN=ATP5PO PE=1 SV=1
P62263	-0.306186	0.486	-0.40452	0.257	-0.80904	0.01	19.367	19.2712	19.173	19.0167	1	0.512755	0.0533333	6208	40S ribosomal protein S14 OS=Homo sapiens OX=9606 GN=RPS14 PE=1 SV=3
P46781	0.204124	0.686	0.40452	0.257	0.80904	0.01	18.3156	18.607	18.8066	19.3685	1	0.512755	0.0533333	6203	40S ribosomal protein S9 OS=Homo sapiens OX=9606 GN=RPS9 PE=1 SV=3
P62249	-0.204124	0.686	-0.40452	0.257	-0.80904	0.01	19.4878	19.4455	19.3391	19.165	1	0.512755	0.0533333	6217	40S ribosomal protein S16 OS=Homo sapiens OX=9606 GN=RPS16 PE=1 SV=2
P62314	-0.204124	0.686	-0.40452	0.257	-0.80904	0.01	18.7283	18.5774	18.3583	17.7451	1	0.512755	0.0533333	6632	Small nuclear ribonucleoprotein Sm D1 OS=Homo sapiens OX=9606 GN=SNRPD1 PE=1 SV=1
P78527	0.204124	0.686	0.40452	0.257	0.80904	0.01	19.0594	19.4078	19.303	19.8824	1	0.512755	0.0533333	5591	DNA-dependent protein kinase catalytic subunit OS=Homo sapiens OX=9606 GN=PRKDC PE=1 SV=3
Q02790	-0.204124	0.686	0.40452	0.257	0.80904	0.01	16.5942	16.0846	17.2702	17.7382	1	0.512755	0.0533333	2288	Peptidyl-prolyl cis-trans isomerase FKBP4 OS=Homo sapiens OX=9606 GN=FKBP4 PE=1 SV=3
Q03252	0.204124	0.686	0.40452	0.257	0.80904	0.01	15.9464	16.5834	17.3407	18.2432	1	0.512755	0.0533333	84823	Lamin-B2 OS=Homo sapiens OX=9606 GN=LMNB2 PE=1 SV=4
Q9BRA2	-0.204124	0.686	-0.40452	0.257	-0.80904	0.01	17.2091	17.1954	17.0627	16.7519	1	0.512755	0.0533333	84817	Thioredoxin domain-containing protein 17 OS=Homo sapiens OX=9606 GN=TXNDC17 PE=1 SV=1
O14880	-0.102062	0.886	-0.40452	0.257	-0.80904	0.01	15.2161	14.9827	14.154	13.507	1	0.512755	0.0533333	4259	Microsomal glutathione S-transferase 3 OS=Homo sapiens OX=9606 GN=MGST3 PE=1 SV=1
P12268	-0.102062	0.886	-0.40452	0.257	-0.80904	0.01	18.5387	18.4794	18.3594	18.2007	1	0.512755	0.0533333	3615	Inosine-5'-monophosphate dehydrogenase 2 OS=Homo sapiens OX=9606 GN=IMPDH2 PE=1 SV=2
P20700	0.102062	0.886	0.40452	0.257	0.80904	0.01	16.6989	17.1874	18.3752	19.4839	1	0.512755	0.0533333	4001	Lamin-B1 OS=Homo sapiens OX=9606 GN=LMNB1 PE=1 SV=2
P21281	-0.102062	0.886	-0.40452	0.257	-0.80904	0.01	17.121	17.0541	16.9298	16.7854	1	0.512755	0.0533333	526	V-type proton ATPase subunit B, brain isoform OS=Homo sapiens OX=9606 GN=ATP6V1B2 PE=1 SV=3
P23786	0.102062	0.886	0.40452	0.257	0.80904	0.01	15.0089	15.0764	15.273	15.5021	1	0.512755	0.0533333	1376	Carnitine O-palmitoyltransferase 2, mitochondrial OS=Homo sapiens OX=9606 GN=CPT2 PE=1 SV=2
P36578	-0.102062	0.886	0.40452	0.257	0.80904	0.01	19.0331	18.9069	19.2641	19.7244	1	0.512755	0.0533333	6124	60S ribosomal protein L4 OS=Homo sapiens OX=9606 GN=RPL4 PE=1 SV=5
P48681	0.102062	0.886	0.40452	0.257	0.80904	0.01	16.4189	16.743	17.6976	18.699	1	0.512755	0.0533333	10763	Nestin OS=Homo sapiens OX=9606 GN=NES PE=1 SV=2
P55010	0.102062	0.886	0.40452	0.257	0.80904	0.01	14.1517	14.534	15.9101	16.3338	1	0.512755	0.0533333	1983	Eukaryotic translation initiation factor 5 OS=Homo sapiens OX=9606 GN=EIF5 PE=1 SV=2
P61254	0.102062	0.886	0.40452	0.257	0.80904	0.01	16.1977	16.7019	16.8116	17.629	1	0.512755	0.0533333	6154	60S ribosomal protein L26 OS=Homo sapiens OX=9606 GN=RPL26 PE=1 SV=1
Q5SSJ5	0.102062	0.886	0.40452	0.257	0.80904	0.01	14.6172	15.1722	15.9435	17.0638	1	0.512755	0.0533333	50809	Heterochromatin protein 1-binding protein 3 OS=Homo sapiens OX=9606 GN=HP1BP3 PE=1 SV=1
Q96CW1	-0.102062	0.886	-0.40452	0.257	-0.80904	0.01	17.1021	17.0259	16.8703	16.8874	1	0.512755	0.0533333	1173	AP-2 complex subunit mu OS=Homo sapiens OX=9606 GN=AP2M1 PE=1 SV=2
Q9HC35	0.102062	0.886	0.40452	0.257	0.80904	0.01	15.1104	15.2941	15.908	16.3781	1	0.512755	0.0533333	27436	Echinoderm microtubule-associated protein-like 4 OS=Homo sapiens OX=9606 GN=EML4 PE=1 SV=3
Q9Y230	-0.102062	0.886	-0.40452	0.257	-0.80904	0.01	18.3991	18.3088	18.2856	18.076	1	0.512755	0.0533333	10856	RuvB-like 2 OS=Homo sapiens OX=9606 GN=RUVBL2 PE=1 SV=3
P11940	0	1	-0.40452	0.257	-0.80904	0.01	19.4727	19.4264	19.2903	19.1697	1	0.512755	0.0533333	26986	Polyadenylate-binding protein 1 OS=Homo sapiens OX=9606 GN=PABPC1 PE=1 SV=2
P62277	0	1	-0.40452	0.257	-0.80904	0.01	19.9213	19.8785	19.7925	19.5736	1	0.512755	0.0533333	6207	40S ribosomal protein S13 OS=Homo sapiens OX=9606 GN=RPS13 PE=1 SV=2
Q00839	0	1	0.40452	0.257	0.80904	0.01	18.7182	19.0506	19.8706	20.4388	1	0.512755	0.0533333	3192	Heterogeneous nuclear ribonucleoprotein U OS=Homo sapiens OX=9606 GN=HNRNPU PE=1 SV=6
Q12906	0	1	0.40452	0.257	0.80904	0.01	17.7819	17.9775	18.379	19.4549	1	0.512755	0.0533333	3609	Interleukin enhancer-binding factor 3 OS=Homo sapiens OX=9606 GN=ILF3 PE=1 SV=3
Q99729	0	1	0.40452	0.257	0.80904	0.01	17.7792	17.9988	18.464	18.9199	1	0.512755	0.0533333	3182	Heterogeneous nuclear ribonucleoprotein A/B OS=Homo sapiens OX=9606 GN=HNRNPAB PE=1 SV=2
P62304	-0.816497	0.029	-0.3371	0.352	-0.80904	0.01	18.0757	17.8485	17.9163	17.5857	0.702824	0.595581	0.0533333	6635	Small nuclear ribonucleoprotein E OS=Homo sapiens OX=9606 GN=SNRPE PE=1 SV=1
P12270	0.714435	0.057	0.3371	0.352	0.80904	0.01	15.1004	15.9025	16.3818	17.0956	0.853964	0.595581	0.0533333	7175	Nucleoprotein TPR OS=Homo sapiens OX=9606 GN=TPR PE=1 SV=3
O14974	0.51031	0.2	0.3371	0.352	0.80904	0.01	13.4129	13.7989	13.712	14.1579	0.98979	0.595581	0.0533333	4659	Protein phosphatase 1 regulatory subunit 12A OS=Homo sapiens OX=9606 GN=PPP1R12A PE=1 SV=1
P26196	-0.51031	0.2	-0.3371	0.352	-0.80904	0.01	18.401	18.1659	18.2212	17.9572	0.98979	0.595581	0.0533333	1656	Probable ATP-dependent RNA helicase DDX6 OS=Homo sapiens OX=9606 GN=DDX6 PE=1 SV=2
P36543	0.408248	0.343	-0.3371	0.352	-0.80904	0.01	16.099	16.1531	15.9793	15.7458	0.989954	0.595581	0.0533333	529	V-type proton ATPase subunit E 1 OS=Homo sapiens OX=9606 GN=ATP6V1E1 PE=1 SV=1
Q99613	0.306186	0.486	0.3371	0.352	0.80904	0.01	15.5848	15.9994	16.5198	16.8605	1	0.595581	0.0533333	8663	Eukaryotic translation initiation factor 3 subunit C OS=Homo sapiens OX=9606 GN=EIF3C PE=1 SV=1
Q9NRN7	0.306186	0.486	-0.3371	0.352	-0.80904	0.01	16.7034	16.7156	16.5673	16.3835	1	0.595581	0.0533333	60496	L-aminoadipate-semialdehyde dehydrogenase-phosphopantetheinyl transferase OS=Homo sapiens OX=9606 GN=AASDHPPT PE=1 SV=2
Q9Y3I0	-0.204124	0.686	-0.3371	0.352	-0.80904	0.01	18.5574	18.4583	18.4313	18.2508	1	0.595581	0.0533333	51493	tRNA-splicing ligase RtcB homolog OS=Homo sapiens OX=9606 GN=RTCB PE=1 SV=1
P62081	-0.102062	0.886	-0.3371	0.352	-0.80904	0.01	19.3729	19.3504	19.2908	19.0933	1	0.595581	0.0533333	6201	40S ribosomal protein S7 OS=Homo sapiens OX=9606 GN=RPS7 PE=1 SV=1
Q01085	-0.102062	0.886	-0.3371	0.352	-0.80904	0.01	16.6028	16.5211	16.422	16.417	1	0.595581	0.0533333	7073	Nucleolysin TIAR OS=Homo sapiens OX=9606 GN=TIAL1 PE=1 SV=1
Q08945	0.102062	0.886	0.3371	0.352	0.80904	0.01	14.8142	15.2937	16.4472	17.4608	1	0.595581	0.0533333	6749	FACT complex subunit SSRP1 OS=Homo sapiens OX=9606 GN=SSRP1 PE=1 SV=1
Q8N8S7	0.102062	0.886	0.3371	0.352	0.80904	0.01	15.6847	16.0194	16.456	16.7586	1	0.595581	0.0533333	55740	Protein enabled homolog OS=Homo sapiens OX=9606 GN=ENAH PE=1 SV=2
Q9NZL9	-0.102062	0.886	-0.3371	0.352	-0.80904	0.01	17.2231	17.0175	16.9129	16.6443	1	0.595581	0.0533333	27430	Methionine adenosyltransferase 2 subunit beta OS=Homo sapiens OX=9606 GN=MAT2B PE=1 SV=1
Q92890	0	1	-0.3371	0.352	-0.80904	0.01	15.5589	15.4937	15.2876	14.8837	1	0.595581	0.0533333	7353	Ubiquitin recognition factor in ER-associated degradation protein 1 OS=Homo sapiens OX=9606 GN=UFD1 PE=1 SV=3
Q9Y3C6	0	1	-0.3371	0.352	-0.80904	0.01	17.0062	17.0083	16.8143	16.5916	1	0.595581	0.0533333	51645	Peptidyl-prolyl cis-trans isomerase-like 1 OS=Homo sapiens OX=9606 GN=PPIL1 PE=1 SV=1
P41250	-0.816497	0.029	-0.26968	0.476	-0.80904	0.01	18.2036	17.8587	18.0529	17.6897	0.702824	0.689322	0.0533333	2617	Glycine--tRNA ligase OS=Homo sapiens OX=9606 GN=GARS1 PE=1 SV=3
Q9UJU6	0.408248	0.343	0.26968	0.476	0.80904	0.01	15.5711	15.8691	15.7327	16.1689	0.989954	0.689322	0.0533333	28988	Drebrin-like protein OS=Homo sapiens OX=9606 GN=DBNL PE=1 SV=1
Q53GS9	0.204124	0.686	0.26968	0.476	0.80904	0.01	14.9805	15.1052	15.6726	16.3563	1	0.689322	0.0533333	10713	U4/U6.U5 tri-snRNP-associated protein 2 OS=Homo sapiens OX=9606 GN=USP39 PE=1 SV=2
Q92734	0.204124	0.686	-0.26968	0.476	-0.80904	0.01	17.0742	17.1808	16.9276	16.7371	1	0.689322	0.0533333	10342	Protein TFG OS=Homo sapiens OX=9606 GN=TFG PE=1 SV=2
Q9Y570	-0.204124	0.686	-0.26968	0.476	-0.80904	0.01	16.2101	16.0819	16.1536	15.85	1	0.689322	0.0533333	51400	Protein phosphatase methylesterase 1 OS=Homo sapiens OX=9606 GN=PPME1 PE=1 SV=3
Q02750	0	1	-0.26968	0.476	-0.80904	0.01	15.4907	15.6149	15.2854	14.816	1	0.689322	0.0533333	5604	Dual specificity mitogen-activated protein kinase kinase 1 OS=Homo sapiens OX=9606 GN=MAP2K1 PE=1 SV=2
A1L020	-0.816497	0.029	-0.20226	0.61	-0.80904	0.01	16.0351	15.7443	15.7711	15.663	0.702824	0.776878	0.0533333	92312	RNA-binding protein MEX3A OS=Homo sapiens OX=9606 GN=MEX3A PE=1 SV=1
P52594	-0.408248	0.343	-0.20226	0.61	-0.80904	0.01	15.6927	15.5537	15.5112	15.1073	0.989954	0.776878	0.0533333	3267	Arf-GAP domain and FG repeat-containing protein 1 OS=Homo sapiens OX=9606 GN=AGFG1 PE=1 SV=2
P28161	-0.102062	0.886	-0.20226	0.61	-0.80904	0.01	15.3093	15.2764	15.2325	14.7672	1	0.776878	0.0533333	2946	Glutathione S-transferase Mu 2 OS=Homo sapiens OX=9606 GN=GSTM2 PE=1 SV=2
Q9Y281	-0.102062	0.886	-0.20226	0.61	-0.80904	0.01	15.9685	15.8141	15.7684	15.5274	1	0.776878	0.0533333	1073	Cofilin-2 OS=Homo sapiens OX=9606 GN=CFL2 PE=1 SV=1
O43252	-0.816497	0.029	0.13484	0.762	-0.80904	0.01	16.6961	16.5604	16.7018	16.4205	0.702824	0.873887	0.0533333	9061	Bifunctional 3'-phosphoadenosine 5'-phosphosulfate synthase 1 OS=Homo sapiens OX=9606 GN=PAPSS1 PE=1 SV=2
Q9GZT4	0.204124	0.686	-0.13484	0.762	-0.80904	0.01	15.0394	15.2266	14.7912	14.2354	1	0.873887	0.0533333	63826	Serine racemase OS=Homo sapiens OX=9606 GN=SRR PE=1 SV=1
Q12765	-0.816497	0.029	-0.80904	0.01	-0.74162	0.019	16.5708	15.9048	15.9494	15.9843	0.702824	0.355818	0.07828	9805	Secernin-1 OS=Homo sapiens OX=9606 GN=SCRN1 PE=1 SV=2
Q9BSD7	-0.816497	0.029	-0.80904	0.01	-0.74162	0.019	16.3227	15.7498	15.6577	15.8348	0.702824	0.355818	0.07828	84284	Cancer-related nucleoside-triphosphatase OS=Homo sapiens OX=9606 GN=NTPCR PE=1 SV=1
Q7L5N1	-0.714435	0.057	-0.80904	0.01	-0.74162	0.019	16.4569	16.0977	16.028	15.9664	0.853964	0.355818	0.07828	10980	COP9 signalosome complex subunit 6 OS=Homo sapiens OX=9606 GN=COPS6 PE=1 SV=1
O95394	-0.612372	0.114	-0.80904	0.01	-0.74162	0.019	16.3612	16.211	16.0982	15.8828	0.890389	0.355818	0.07828	5238	Phosphoacetylglucosamine mutase OS=Homo sapiens OX=9606 GN=PGM3 PE=1 SV=1
Q15417	-0.306186	0.486	-0.80904	0.01	-0.74162	0.019	19.3745	19.2323	19.0427	19.0125	1	0.355818	0.07828	1266	Calponin-3 OS=Homo sapiens OX=9606 GN=CNN3 PE=1 SV=1
Q53GQ0	0	1	-0.80904	0.01	-0.74162	0.019	17.0111	16.9227	16.4146	16.5556	1	0.355818	0.07828	51144	Very-long-chain 3-oxoacyl-CoA reductase OS=Homo sapiens OX=9606 GN=HSD17B12 PE=1 SV=2
P55769	-0.612372	0.114	-0.74162	0.019	-0.74162	0.019	17.9355	17.741	17.5182	17.3386	0.890389	0.355818	0.07828	4809	NHP2-like protein 1 OS=Homo sapiens OX=9606 GN=SNU13 PE=1 SV=3
Q14254	-0.51031	0.2	-0.74162	0.019	-0.74162	0.019	16.4463	16.2475	16.1669	16.0356	0.98979	0.355818	0.07828	2319	Flotillin-2 OS=Homo sapiens OX=9606 GN=FLOT2 PE=1 SV=2
Q9H098	-0.51031	0.2	-0.74162	0.019	-0.74162	0.019	15.5333	15.2409	14.63	14.4617	0.98979	0.355818	0.07828	83641	Protein FAM107B OS=Homo sapiens OX=9606 GN=FAM107B PE=1 SV=1
P48556	-0.408248	0.343	-0.74162	0.019	-0.74162	0.019	17.126	16.8915	16.6113	16.414	0.989954	0.355818	0.07828	5714	26S proteasome non-ATPase regulatory subunit 8 OS=Homo sapiens OX=9606 GN=PSMD8 PE=1 SV=2
Q01518	-0.204124	0.686	-0.74162	0.019	-0.74162	0.019	18.2393	18.0853	17.9578	17.7518	1	0.355818	0.07828	10487	Adenylyl cyclase-associated protein 1 OS=Homo sapiens OX=9606 GN=CAP1 PE=1 SV=5
Q15102	-0.204124	0.686	-0.74162	0.019	-0.74162	0.019	18.485	18.335	18.0738	17.9286	1	0.355818	0.07828	5050	Platelet-activating factor acetylhydrolase IB subunit gamma OS=Homo sapiens OX=9606 GN=PAFAH1B3 PE=1 SV=1
Q9Y6Y8	-0.714435	0.057	-0.6742	0.038	-0.74162	0.019	13.5295	13.0231	12.9812	12.7009	0.853964	0.398879	0.07828	11196	SEC23-interacting protein OS=Homo sapiens OX=9606 GN=SEC23IP PE=1 SV=1
P30626	0.612372	0.114	-0.6742	0.038	-0.74162	0.019	16.6932	16.8463	16.3457	16.118	0.890389	0.398879	0.07828	6717	Sorcin OS=Homo sapiens OX=9606 GN=SRI PE=1 SV=1
P41091	-0.612372	0.114	-0.6742	0.038	-0.74162	0.019	18.038	17.7762	17.7397	17.6888	0.890389	0.398879	0.07828	1968	Eukaryotic translation initiation factor 2 subunit 3 OS=Homo sapiens OX=9606 GN=EIF2S3 PE=1 SV=3
P05141	-0.204124	0.686	-0.6742	0.038	-0.74162	0.019	18.0857	17.9584	17.5757	17.4576	1	0.398879	0.07828	292	ADP/ATP translocase 2 OS=Homo sapiens OX=9606 GN=SLC25A5 PE=1 SV=7
P53602	0.102062	0.886	-0.6742	0.038	-0.74162	0.019	16.1541	16.2436	15.6047	15.4795	1	0.398879	0.07828	4597	Diphosphomevalonate decarboxylase OS=Homo sapiens OX=9606 GN=MVD PE=1 SV=1
P04080	-0.714435	0.057	-0.60678	0.067	-0.74162	0.019	17.7248	17.3133	17.0658	16.6363	0.853964	0.404026	0.07828	1476	Cystatin-B OS=Homo sapiens OX=9606 GN=CSTB PE=1 SV=2
Q4VC31	-0.612372	0.114	-0.60678	0.067	-0.74162	0.019	16.6515	16.0757	15.9743	15.4959	0.890389	0.404026	0.07828	131076	Coiled-coil domain-containing protein 58 OS=Homo sapiens OX=9606 GN=CCDC58 PE=1 SV=1
Q92905	-0.51031	0.2	-0.60678	0.067	-0.74162	0.019	16.3299	16.0779	15.9618	15.7519	0.98979	0.404026	0.07828	10987	COP9 signalosome complex subunit 5 OS=Homo sapiens OX=9606 GN=COPS5 PE=1 SV=4
P22061	-0.408248	0.343	-0.60678	0.067	-0.74162	0.019	17.0797	16.8694	16.525	16.3026	0.989954	0.404026	0.07828	5110	Protein-L-isoaspartate(D-aspartate) O-methyltransferase OS=Homo sapiens OX=9606 GN=PCMT1 PE=1 SV=4
Q9UI09	0.408248	0.343	0.60678	0.067	0.74162	0.019	14.5752	15.1183	15.3222	15.6285	0.989954	0.404026	0.07828	55967	NADH dehydrogenase [ubiquinone] 1 alpha subcomplex subunit 12 OS=Homo sapiens OX=9606 GN=NDUFA12 PE=1 SV=1
P46782	-0.306186	0.486	-0.60678	0.067	-0.74162	0.019	19.038	18.9448	18.8538	18.7813	1	0.404026	0.07828	6193	40S ribosomal protein S5 OS=Homo sapiens OX=9606 GN=RPS5 PE=1 SV=4
P51572	-0.306186	0.486	-0.60678	0.067	-0.74162	0.019	17.5803	17.3632	17.0699	16.9972	1	0.404026	0.07828	10134	B-cell receptor-associated protein 31 OS=Homo sapiens OX=9606 GN=BCAP31 PE=1 SV=3
P62269	-0.306186	0.486	-0.60678	0.067	-0.74162	0.019	19.6937	19.6466	19.5073	19.4199	1	0.404026	0.07828	6222	40S ribosomal protein S18 OS=Homo sapiens OX=9606 GN=RPS18 PE=1 SV=3
Q8IYB5	-0.306186	0.486	-0.60678	0.067	-0.74162	0.019	15.5791	15.2041	15.1851	14.7845	1	0.404026	0.07828	60682	Stromal membrane-associated protein 1 OS=Homo sapiens OX=9606 GN=SMAP1 PE=1 SV=2
Q9Y3B7	-0.204124	0.686	-0.60678	0.067	-0.74162	0.019	16.0952	16.0548	15.7278	15.5578	1	0.404026	0.07828	65003	39S ribosomal protein L11, mitochondrial OS=Homo sapiens OX=9606 GN=MRPL11 PE=1 SV=1
Q9UJZ1	0	1	-0.60678	0.067	-0.74162	0.019	16.8763	16.8661	16.5857	16.5095	1	0.404026	0.07828	30968	Stomatin-like protein 2, mitochondrial OS=Homo sapiens OX=9606 GN=STOML2 PE=1 SV=1
P00558	-0.816497	0.029	-0.53936	0.114	-0.74162	0.019	20.4232	19.9915	19.9993	19.7323	0.702824	0.404026	0.07828	5230	Phosphoglycerate kinase 1 OS=Homo sapiens OX=9606 GN=PGK1 PE=1 SV=3
P49189	-0.816497	0.029	-0.53936	0.114	-0.74162	0.019	17.3094	16.9851	17.0882	16.7852	0.702824	0.404026	0.07828	223	4-trimethylaminobutyraldehyde dehydrogenase OS=Homo sapiens OX=9606 GN=ALDH9A1 PE=1 SV=3
P52597	0.816497	0.029	0.53936	0.114	0.74162	0.019	18.0796	18.3155	18.2811	18.3437	0.702824	0.404026	0.07828	3185	Heterogeneous nuclear ribonucleoprotein F OS=Homo sapiens OX=9606 GN=HNRNPF PE=1 SV=3
P54819	0.816497	0.029	0.53936	0.114	0.74162	0.019	15.8974	16.4092	16.2929	16.2649	0.702824	0.404026	0.07828	204	Adenylate kinase 2, mitochondrial OS=Homo sapiens OX=9606 GN=AK2 PE=1 SV=2
Q9BUR5	-0.408248	0.343	-0.53936	0.114	-0.74162	0.019	15.102	14.8662	14.6422	14.5172	0.989954	0.404026	0.07828	79135	MICOS complex subunit MIC26 OS=Homo sapiens OX=9606 GN=APOO PE=1 SV=1
Q9ULC4	-0.408248	0.343	-0.53936	0.114	-0.74162	0.019	16.1494	15.9171	15.7877	15.2563	0.989954	0.404026	0.07828	28985	Malignant T-cell-amplified sequence 1 OS=Homo sapiens OX=9606 GN=MCTS1 PE=1 SV=1
P61081	-0.306186	0.486	-0.53936	0.114	-0.74162	0.019	17.1385	16.9314	17.0196	16.7938	1	0.404026	0.07828	9040	NEDD8-conjugating enzyme Ubc12 OS=Homo sapiens OX=9606 GN=UBE2M PE=1 SV=1
O75663	-0.204124	0.686	-0.53936	0.114	-0.74162	0.019	15.1284	14.925	14.7309	14.4597	1	0.404026	0.07828	261726	TIP41-like protein OS=Homo sapiens OX=9606 GN=TIPRL PE=1 SV=2
P35052	0.204124	0.686	0.53936	0.114	0.74162	0.019	13.9905	14.2136	14.5341	15.2103	1	0.404026	0.07828	2817	Glypican-1 OS=Homo sapiens OX=9606 GN=GPC1 PE=1 SV=2
Q562R1	-0.204124	0.686	-0.53936	0.114	-0.74162	0.019	21.2108	21.0967	20.9869	20.8584	1	0.404026	0.07828	345651	Beta-actin-like protein 2 OS=Homo sapiens OX=9606 GN=ACTBL2 PE=1 SV=2
Q8TEA8	0.204124	0.686	-0.53936	0.114	-0.74162	0.019	15.9289	15.9549	15.822	15.6888	1	0.404026	0.07828	92675	D-aminoacyl-tRNA deacylase 1 OS=Homo sapiens OX=9606 GN=DTD1 PE=1 SV=2
Q9NVI7	0.204124	0.686	-0.53936	0.114	-0.74162	0.019	16.564	16.5719	16.4481	16.3461	1	0.404026	0.07828	55210	ATPase family AAA domain-containing protein 3A OS=Homo sapiens OX=9606 GN=ATAD3A PE=1 SV=2
P26641	-0.102062	0.886	-0.53936	0.114	-0.74162	0.019	19.9483	19.8935	19.8035	19.6964	1	0.404026	0.07828	1937	Elongation factor 1-gamma OS=Homo sapiens OX=9606 GN=EEF1G PE=1 SV=3
Q15084	0.102062	0.886	0.53936	0.114	0.74162	0.019	18.5208	18.9127	18.7489	19.2021	1	0.404026	0.07828	10130	Protein disulfide-isomerase A6 OS=Homo sapiens OX=9606 GN=PDIA6 PE=1 SV=1
Q9H0U4	0.102062	0.886	-0.53936	0.114	-0.74162	0.019	16.8537	16.8917	16.6749	16.5604	1	0.404026	0.07828	81876	Ras-related protein Rab-1B OS=Homo sapiens OX=9606 GN=RAB1B PE=1 SV=1
P61158	0	1	-0.53936	0.114	-0.74162	0.019	17.739	17.6528	17.5215	17.3652	1	0.404026	0.07828	10096	Actin-related protein 3 OS=Homo sapiens OX=9606 GN=ACTR3 PE=1 SV=3
Q9Y2S6	-0.612372	0.114	-0.47194	0.171	-0.74162	0.019	18.3608	17.6192	17.5933	17.1623	0.890389	0.443094	0.07828	51372	Translation machinery-associated protein 7 OS=Homo sapiens OX=9606 GN=TMA7 PE=1 SV=1
Q96GD0	-0.51031	0.2	-0.47194	0.171	-0.74162	0.019	15.1296	14.5007	14.4637	14.0441	0.98979	0.443094	0.07828	57026	Pyridoxal phosphate phosphatase OS=Homo sapiens OX=9606 GN=PDXP PE=1 SV=2
Q9BTD8	-0.51031	0.2	-0.47194	0.171	-0.74162	0.019	15.1476	14.935	14.9866	14.7791	0.98979	0.443094	0.07828	79171	RNA-binding protein 42 OS=Homo sapiens OX=9606 GN=RBM42 PE=1 SV=1
P24539	0.408248	0.343	-0.47194	0.171	-0.74162	0.019	17.1845	17.3082	17.0966	16.7916	0.989954	0.443094	0.07828	515	ATP synthase F(0) complex subunit B1, mitochondrial OS=Homo sapiens OX=9606 GN=ATP5PB PE=1 SV=2
P60866	-0.408248	0.343	-0.47194	0.171	-0.74162	0.019	19.2674	19.1461	19.0791	18.9661	0.989954	0.443094	0.07828	6224	40S ribosomal protein S20 OS=Homo sapiens OX=9606 GN=RPS20 PE=1 SV=1
P60953	0.408248	0.343	-0.47194	0.171	-0.74162	0.019	17.5903	17.6071	17.3807	17.3508	0.989954	0.443094	0.07828	998	Cell division control protein 42 homolog OS=Homo sapiens OX=9606 GN=CDC42 PE=1 SV=2
Q9Y2B0	0.408248	0.343	0.47194	0.171	0.74162	0.019	16.0893	16.7363	16.4339	16.8326	0.989954	0.443094	0.07828	10330	Protein canopy homolog 2 OS=Homo sapiens OX=9606 GN=CNPY2 PE=1 SV=1
P18077	-0.306186	0.486	-0.47194	0.171	-0.74162	0.019	18.6361	18.5193	18.4196	18.3069	1	0.443094	0.07828	6165	60S ribosomal protein L35a OS=Homo sapiens OX=9606 GN=RPL35A PE=1 SV=2
P63000	0.204124	0.686	-0.47194	0.171	-0.74162	0.019	17.2309	17.2552	16.9836	16.8547	1	0.443094	0.07828	5879	Ras-related C3 botulinum toxin substrate 1 OS=Homo sapiens OX=9606 GN=RAC1 PE=1 SV=1
Q99615	0.204124	0.686	0.47194	0.171	0.74162	0.019	13.9659	14.6102	15.3033	15.9535	1	0.443094	0.07828	7266	DnaJ homolog subfamily C member 7 OS=Homo sapiens OX=9606 GN=DNAJC7 PE=1 SV=2
Q9BTT0	0.204124	0.686	0.47194	0.171	0.74162	0.019	14.8507	15.0351	15.8792	16.2035	1	0.443094	0.07828	81611	Acidic leucine-rich nuclear phosphoprotein 32 family member E OS=Homo sapiens OX=9606 GN=ANP32E PE=1 SV=1
O94903	0	1	-0.47194	0.171	-0.74162	0.019	16.6881	16.5931	16.327	16.1105	1	0.443094	0.07828	11212	Pyridoxal phosphate homeostasis protein OS=Homo sapiens OX=9606 GN=PLPBP PE=1 SV=1
P14618	0	1	-0.47194	0.171	-0.74162	0.019	21.4147	21.2817	21.2071	21.1238	1	0.443094	0.07828	5315	Pyruvate kinase PKM OS=Homo sapiens OX=9606 GN=PKM PE=1 SV=4
P40227	-0.408248	0.343	-0.40452	0.257	-0.74162	0.019	19.6674	19.5454	19.5444	19.4309	0.989954	0.512755	0.07828	908	T-complex protein 1 subunit zeta OS=Homo sapiens OX=9606 GN=CCT6A PE=1 SV=3
Q9H2H8	-0.408248	0.343	-0.40452	0.257	-0.74162	0.019	15.3503	15.0501	15.2076	14.8417	0.989954	0.512755	0.07828	53938	Peptidyl-prolyl cis-trans isomerase-like 3 OS=Homo sapiens OX=9606 GN=PPIL3 PE=1 SV=1
P17096	-0.306186	0.486	0.40452	0.257	0.74162	0.019	17.7032	17.2184	18.8399	19.233	1	0.512755	0.07828	3159	High mobility group protein HMG-I/HMG-Y OS=Homo sapiens OX=9606 GN=HMGA1 PE=1 SV=3
Q9NZJ7	-0.306186	0.486	-0.40452	0.257	-0.74162	0.019	15.0879	14.0788	14.6004	14.6876	1	0.512755	0.07828	23787	Mitochondrial carrier homolog 1 OS=Homo sapiens OX=9606 GN=MTCH1 PE=1 SV=1
Q9UBQ0	-0.306186	0.486	-0.40452	0.257	-0.74162	0.019	16.3453	16.3133	16.1671	15.9569	1	0.512755	0.07828	51699	Vacuolar protein sorting-associated protein 29 OS=Homo sapiens OX=9606 GN=VPS29 PE=1 SV=1
P20618	-0.204124	0.686	-0.40452	0.257	-0.74162	0.019	18.2306	18.1339	18.0447	17.8732	1	0.512755	0.07828	5689	Proteasome subunit beta type-1 OS=Homo sapiens OX=9606 GN=PSMB1 PE=1 SV=2
P62273	-0.204124	0.686	-0.40452	0.257	-0.74162	0.019	18.262	18.2217	18.1559	17.9262	1	0.512755	0.07828	6235	40S ribosomal protein S29 OS=Homo sapiens OX=9606 GN=RPS29 PE=1 SV=2
Q712K3	0.204124	0.686	0.40452	0.257	0.74162	0.019	15.8369	15.9997	16.1088	16.5635	1	0.512755	0.07828	54926	Ubiquitin-conjugating enzyme E2 R2 OS=Homo sapiens OX=9606 GN=UBE2R2 PE=1 SV=1
P46108	-0.102062	0.886	-0.40452	0.257	-0.74162	0.019	16.6689	16.6459	16.5345	15.8793	1	0.512755	0.07828	1398	Adapter molecule crk OS=Homo sapiens OX=9606 GN=CRK PE=1 SV=2
P61106	-0.102062	0.886	-0.40452	0.257	-0.74162	0.019	16.8876	16.7963	16.6273	16.4932	1	0.512755	0.07828	51552	Ras-related protein Rab-14 OS=Homo sapiens OX=9606 GN=RAB14 PE=1 SV=4
P61160	-0.102062	0.886	-0.40452	0.257	-0.74162	0.019	17.7298	17.7136	17.5675	17.3319	1	0.512755	0.07828	10097	Actin-related protein 2 OS=Homo sapiens OX=9606 GN=ACTR2 PE=1 SV=1
P49257	-0.612372	0.114	-0.3371	0.352	-0.74162	0.019	17.1862	16.6217	16.7048	16.7321	0.890389	0.595581	0.07828	3998	Protein ERGIC-53 OS=Homo sapiens OX=9606 GN=LMAN1 PE=1 SV=2
O95292	-0.408248	0.343	-0.3371	0.352	-0.74162	0.019	16.6128	16.3533	16.4153	16.2712	0.989954	0.595581	0.07828	9217	Vesicle-associated membrane protein-associated protein B/C OS=Homo sapiens OX=9606 GN=VAPB PE=1 SV=3
P15170	0.306186	0.486	0.3371	0.352	0.74162	0.019	14.9402	15.1899	15.0571	15.3277	1	0.595581	0.07828	2935	Eukaryotic peptide chain release factor GTP-binding subunit ERF3A OS=Homo sapiens OX=9606 GN=GSPT1 PE=1 SV=1
O95983	-0.204124	0.686	0.3371	0.352	0.74162	0.019	14.3598	14.0881	14.5368	15.0769	1	0.595581	0.07828	53615	Methyl-CpG-binding domain protein 3 OS=Homo sapiens OX=9606 GN=MBD3 PE=1 SV=1
P62316	-0.204124	0.686	-0.3371	0.352	-0.74162	0.019	19.1094	19.0016	18.9813	18.9657	1	0.595581	0.07828	6633	Small nuclear ribonucleoprotein Sm D2 OS=Homo sapiens OX=9606 GN=SNRPD2 PE=1 SV=1
Q14019	0.204124	0.686	-0.3371	0.352	-0.74162	0.019	18.2572	18.3989	18.0999	17.9074	1	0.595581	0.07828	23406	Coactosin-like protein OS=Homo sapiens OX=9606 GN=COTL1 PE=1 SV=3
P42677	-0.102062	0.886	-0.3371	0.352	-0.74162	0.019	17.5369	17.4601	17.3924	17.1443	1	0.595581	0.07828	6232	40S ribosomal protein S27 OS=Homo sapiens OX=9606 GN=RPS27 PE=1 SV=3
P61026	-0.102062	0.886	-0.3371	0.352	-0.74162	0.019	16.9196	16.9172	16.7987	16.7145	1	0.595581	0.07828	10890	Ras-related protein Rab-10 OS=Homo sapiens OX=9606 GN=RAB10 PE=1 SV=1
P62841	-0.102062	0.886	-0.3371	0.352	-0.74162	0.019	18.0298	17.9745	17.879	17.6407	1	0.595581	0.07828	6209	40S ribosomal protein S15 OS=Homo sapiens OX=9606 GN=RPS15 PE=1 SV=2
Q3MHD2	0.102062	0.886	-0.3371	0.352	-0.74162	0.019	15.3971	15.398	15.2246	15.0117	1	0.595581	0.07828	124801	Protein LSM12 homolog OS=Homo sapiens OX=9606 GN=LSM12 PE=1 SV=2
Q9BY32	0.102062	0.886	-0.3371	0.352	-0.74162	0.019	14.6825	14.7468	14.2784	13.8658	1	0.595581	0.07828	3704	Inosine triphosphate pyrophosphatase OS=Homo sapiens OX=9606 GN=ITPA PE=1 SV=2
Q9UI10	-0.102062	0.886	-0.3371	0.352	-0.74162	0.019	14.672	14.493	14.5084	14.3599	1	0.595581	0.07828	8890	Translation initiation factor eIF-2B subunit delta OS=Homo sapiens OX=9606 GN=EIF2B4 PE=1 SV=2
P24666	0.408248	0.343	-0.26968	0.476	-0.74162	0.019	17.8169	17.8878	17.7296	17.5154	0.989954	0.689322	0.07828	52	Low molecular weight phosphotyrosine protein phosphatase OS=Homo sapiens OX=9606 GN=ACP1 PE=1 SV=3
Q9Y6D9	0.306186	0.486	0.26968	0.476	0.74162	0.019	14.5401	14.7277	14.5906	15.0468	1	0.689322	0.07828	8379	Mitotic spindle assembly checkpoint protein MAD1 OS=Homo sapiens OX=9606 GN=MAD1L1 PE=1 SV=2
P31150	0.204124	0.686	-0.26968	0.476	-0.74162	0.019	16.7702	16.8087	16.6147	16.2581	1	0.689322	0.07828	2664	Rab GDP dissociation inhibitor alpha OS=Homo sapiens OX=9606 GN=GDI1 PE=1 SV=2
P61604	0.204124	0.686	-0.26968	0.476	-0.74162	0.019	20.136	20.1736	20.0003	19.6919	1	0.689322	0.07828	3336	10 kDa heat shock protein, mitochondrial OS=Homo sapiens OX=9606 GN=HSPE1 PE=1 SV=2
Q9UL25	-0.204124	0.686	-0.26968	0.476	-0.74162	0.019	16.6104	16.5557	16.516	16.3638	1	0.689322	0.07828	23011	Ras-related protein Rab-21 OS=Homo sapiens OX=9606 GN=RAB21 PE=1 SV=3
A1L0T0	-0.816497	0.029	-0.20226	0.61	-0.74162	0.019	16.3054	14.9031	15.709	15.108	0.702824	0.776878	0.07828	10994	Acetolactate synthase-like protein OS=Homo sapiens OX=9606 GN=ILVBL PE=1 SV=2
Q9Y5K8	0.816497	0.029	-0.20226	0.61	-0.74162	0.019	14.7514	14.8797	14.6405	14.4247	0.702824	0.776878	0.07828	51382	V-type proton ATPase subunit D OS=Homo sapiens OX=9606 GN=ATP6V1D PE=1 SV=1
P84085	-0.612372	0.114	-0.20226	0.61	-0.74162	0.019	17.7103	17.4586	17.506	17.4244	0.890389	0.776878	0.07828	381	ADP-ribosylation factor 5 OS=Homo sapiens OX=9606 GN=ARF5 PE=1 SV=2
Q9UIJ7	0.408248	0.343	-0.20226	0.61	-0.74162	0.019	15.111	15.1725	14.9312	14.6725	0.989954	0.776878	0.07828	50808	GTP:AMP phosphotransferase AK3, mitochondrial OS=Homo sapiens OX=9606 GN=AK3 PE=1 SV=4
Q969U7	-0.102062	0.886	-0.13484	0.762	-0.74162	0.019	15.0671	14.9868	14.9462	14.8539	1	0.873887	0.07828	56984	Proteasome assembly chaperone 2 OS=Homo sapiens OX=9606 GN=PSMG2 PE=1 SV=1
P08195	-0.204124	0.686	-0.06742	0.914	-0.74162	0.019	16.3426	16.0358	16.1688	15.6395	1	0.957579	0.07828	6520	4F2 cell-surface antigen heavy chain OS=Homo sapiens OX=9606 GN=SLC3A2 PE=1 SV=3
Q9NR12	-0.816497	0.029	-0.80904	0.01	-0.6742	0.038	16.5883	16.2291	16.1763	16.001	0.702824	0.355818	0.115542	9260	PDZ and LIM domain protein 7 OS=Homo sapiens OX=9606 GN=PDLIM7 PE=1 SV=1
Q15942	-0.612372	0.114	-0.80904	0.01	-0.6742	0.038	16.945	16.424	16.2842	15.8612	0.890389	0.355818	0.115542	7791	Zyxin OS=Homo sapiens OX=9606 GN=ZYX PE=1 SV=1
Q96DV4	-0.612372	0.114	-0.74162	0.019	-0.6742	0.038	16.4383	16.1086	16.0569	15.9191	0.890389	0.355818	0.115542	64978	39S ribosomal protein L38, mitochondrial OS=Homo sapiens OX=9606 GN=MRPL38 PE=1 SV=2
P05023	-0.51031	0.2	-0.74162	0.019	-0.6742	0.038	17.9537	17.8476	17.6139	17.7007	0.98979	0.355818	0.115542	476	Sodium/potassium-transporting ATPase subunit alpha-1 OS=Homo sapiens OX=9606 GN=ATP1A1 PE=1 SV=1
Q9Y3F4	-0.408248	0.343	-0.74162	0.019	-0.6742	0.038	18.416	18.1351	17.9933	17.9029	0.989954	0.355818	0.115542	11171	Serine-threonine kinase receptor-associated protein OS=Homo sapiens OX=9606 GN=STRAP PE=1 SV=1
Q15738	-0.102062	0.886	-0.74162	0.019	-0.6742	0.038	16.4109	16.2356	15.9423	16.0696	1	0.355818	0.115542	50814	Sterol-4-alpha-carboxylate 3-dehydrogenase, decarboxylating OS=Homo sapiens OX=9606 GN=NSDHL PE=1 SV=2
Q01581	0	1	-0.74162	0.019	-0.6742	0.038	18.987	18.8447	18.4122	18.5824	1	0.355818	0.115542	3157	Hydroxymethylglutaryl-CoA synthase, cytoplasmic OS=Homo sapiens OX=9606 GN=HMGCS1 PE=1 SV=2
P30520	-0.816497	0.029	-0.6742	0.038	-0.6742	0.038	17.8567	17.4642	17.4926	17.3682	0.702824	0.398879	0.115542	159	Adenylosuccinate synthetase isozyme 2 OS=Homo sapiens OX=9606 GN=ADSS2 PE=1 SV=3
Q9H857	0.612372	0.114	0.6742	0.038	0.6742	0.038	15.0763	15.4575	15.4759	15.5258	0.890389	0.398879	0.115542	64943	5'-nucleotidase domain-containing protein 2 OS=Homo sapiens OX=9606 GN=NT5DC2 PE=1 SV=1
Q16537	-0.51031	0.2	-0.6742	0.038	-0.6742	0.038	15.4875	15.1566	15.0621	15.0066	0.98979	0.398879	0.115542	5529	Serine/threonine-protein phosphatase 2A 56 kDa regulatory subunit epsilon isoform OS=Homo sapiens OX=9606 GN=PPP2R5E PE=1 SV=1
P31040	0.408248	0.343	0.6742	0.038	0.6742	0.038	15.7233	16.0757	16.3051	16.4692	0.989954	0.398879	0.115542	6389	Succinate dehydrogenase [ubiquinone] flavoprotein subunit, mitochondrial OS=Homo sapiens OX=9606 GN=SDHA PE=1 SV=2
P50993	0.408248	0.343	0.6742	0.038	0.6742	0.038	16.6362	16.7936	16.8553	16.8403	0.989954	0.398879	0.115542	477	Sodium/potassium-transporting ATPase subunit alpha-2 OS=Homo sapiens OX=9606 GN=ATP1A2 PE=1 SV=1
P56537	-0.408248	0.343	-0.6742	0.038	-0.6742	0.038	17.558	17.3436	17.3618	17.2941	0.989954	0.398879	0.115542	3692	Eukaryotic translation initiation factor 6 OS=Homo sapiens OX=9606 GN=EIF6 PE=1 SV=1
Q92692	0.408248	0.343	0.6742	0.038	0.6742	0.038	13.7354	14.3371	14.6056	15.0319	0.989954	0.398879	0.115542	5819	Nectin-2 OS=Homo sapiens OX=9606 GN=NECTIN2 PE=1 SV=1
Q99497	-0.408248	0.343	-0.6742	0.038	-0.6742	0.038	19.3214	19.183	19.0843	18.7934	0.989954	0.398879	0.115542	11315	Protein/nucleic acid deglycase DJ-1 OS=Homo sapiens OX=9606 GN=PARK7 PE=1 SV=2
Q9UM00	-0.306186	0.486	-0.6742	0.038	-0.6742	0.038	16.0342	15.8495	15.5307	15.5825	1	0.398879	0.115542	54499	Calcium load-activated calcium channel OS=Homo sapiens OX=9606 GN=TMCO1 PE=1 SV=2
O00231	-0.204124	0.686	-0.6742	0.038	-0.6742	0.038	18.4973	18.4102	18.2963	18.1088	1	0.398879	0.115542	5717	26S proteasome non-ATPase regulatory subunit 11 OS=Homo sapiens OX=9606 GN=PSMD11 PE=1 SV=3
Q9H299	0.102062	0.886	-0.6742	0.038	-0.6742	0.038	16.1088	16.1435	15.805	15.2531	1	0.398879	0.115542	83442	SH3 domain-binding glutamic acid-rich-like protein 3 OS=Homo sapiens OX=9606 GN=SH3BGRL3 PE=1 SV=1
P61088	0	1	-0.6742	0.038	-0.6742	0.038	18.2731	18.2288	18.0693	17.8593	1	0.398879	0.115542	7334	Ubiquitin-conjugating enzyme E2 N OS=Homo sapiens OX=9606 GN=UBE2N PE=1 SV=1
P46821	0.816497	0.029	0.60678	0.067	0.6742	0.038	18.1721	18.5319	18.6268	18.7562	0.702824	0.404026	0.115542	4131	Microtubule-associated protein 1B OS=Homo sapiens OX=9606 GN=MAP1B PE=1 SV=2
P07355	0.714435	0.057	0.60678	0.067	0.6742	0.038	16.9557	18.4781	18.1032	18.2119	0.853964	0.404026	0.115542	302	Annexin A2 OS=Homo sapiens OX=9606 GN=ANXA2 PE=1 SV=2
O60664	-0.612372	0.114	-0.60678	0.067	-0.6742	0.038	17.8238	17.5493	17.5144	17.1364	0.890389	0.404026	0.115542	10226	Perilipin-3 OS=Homo sapiens OX=9606 GN=PLIN3 PE=1 SV=3
P48444	-0.612372	0.114	-0.60678	0.067	-0.6742	0.038	17.5667	17.3825	17.3475	17.317	0.890389	0.404026	0.115542	372	Coatomer subunit delta OS=Homo sapiens OX=9606 GN=ARCN1 PE=1 SV=1
P52815	-0.612372	0.114	-0.60678	0.067	-0.6742	0.038	15.3244	15.0809	14.9703	14.2582	0.890389	0.404026	0.115542	6182	39S ribosomal protein L12, mitochondrial OS=Homo sapiens OX=9606 GN=MRPL12 PE=1 SV=2
P54577	-0.612372	0.114	-0.60678	0.067	-0.6742	0.038	18.1841	17.8459	17.8385	17.4639	0.890389	0.404026	0.115542	8565	Tyrosine--tRNA ligase, cytoplasmic OS=Homo sapiens OX=9606 GN=YARS PE=1 SV=4
P84077	-0.51031	0.2	-0.60678	0.067	-0.6742	0.038	18.0908	17.8272	17.7887	17.6059	0.98979	0.404026	0.115542	375	ADP-ribosylation factor 1 OS=Homo sapiens OX=9606 GN=ARF1 PE=1 SV=2
P07195	-0.408248	0.343	-0.60678	0.067	-0.6742	0.038	21.0222	20.6986	20.6415	20.4703	0.989954	0.404026	0.115542	3945	L-lactate dehydrogenase B chain OS=Homo sapiens OX=9606 GN=LDHB PE=1 SV=2
P21741	0.408248	0.343	0.60678	0.067	0.6742	0.038	14.749	15.512	16.5407	16.3622	0.989954	0.404026	0.115542	4192	Midkine OS=Homo sapiens OX=9606 GN=MDK PE=1 SV=1
Q7L014	0.408248	0.343	0.60678	0.067	0.6742	0.038	14.1833	14.9043	15.306	15.8921	0.989954	0.404026	0.115542	9879	Probable ATP-dependent RNA helicase DDX46 OS=Homo sapiens OX=9606 GN=DDX46 PE=1 SV=2
P01116	-0.306186	0.486	-0.60678	0.067	-0.6742	0.038	14.5529	14.2146	13.9923	13.8515	1	0.404026	0.115542	3845	GTPase KRas OS=Homo sapiens OX=9606 GN=KRAS PE=1 SV=1
P35658	0.306186	0.486	0.60678	0.067	0.6742	0.038	13.0441	13.4743	14.3836	14.5463	1	0.404026	0.115542	8021	Nuclear pore complex protein Nup214 OS=Homo sapiens OX=9606 GN=NUP214 PE=1 SV=2
P36639	0.306186	0.486	-0.60678	0.067	-0.6742	0.038	15.5931	15.6301	15.3346	14.8049	1	0.404026	0.115542	4521	7,8-dihydro-8-oxoguanine triphosphatase OS=Homo sapiens OX=9606 GN=NUDT1 PE=1 SV=3
Q96AE4	-0.204124	0.686	-0.60678	0.067	-0.6742	0.038	19.6007	19.5526	19.403	19.2586	1	0.404026	0.115542	8880	Far upstream element-binding protein 1 OS=Homo sapiens OX=9606 GN=FUBP1 PE=1 SV=3
P43686	0	1	-0.60678	0.067	-0.6742	0.038	17.9368	17.8458	17.7406	17.6471	1	0.404026	0.115542	5704	26S proteasome regulatory subunit 6B OS=Homo sapiens OX=9606 GN=PSMC4 PE=1 SV=2
P08240	-0.816497	0.029	-0.53936	0.114	-0.6742	0.038	15.0795	14.3724	14.2752	14.5418	0.702824	0.404026	0.115542	6734	Signal recognition particle receptor subunit alpha OS=Homo sapiens OX=9606 GN=SRPRA PE=1 SV=2
P05783	0.612372	0.114	0.53936	0.114	0.6742	0.038	17.7902	18.4501	18.9238	19.0033	0.890389	0.404026	0.115542	3875	Keratin, type I cytoskeletal 18 OS=Homo sapiens OX=9606 GN=KRT18 PE=1 SV=2
P58546	-0.612372	0.114	-0.53936	0.114	-0.6742	0.038	15.384	15.1909	15.1211	14.8075	0.890389	0.404026	0.115542	136319	Myotrophin OS=Homo sapiens OX=9606 GN=MTPN PE=1 SV=2
Q9BYG5	-0.612372	0.114	-0.53936	0.114	-0.6742	0.038	15.4979	15.228	15.2251	15.0327	0.890389	0.404026	0.115542	84612	Partitioning defective 6 homolog beta OS=Homo sapiens OX=9606 GN=PARD6B PE=1 SV=1
Q9H0C8	0.612372	0.114	0.53936	0.114	0.6742	0.038	15.4435	15.6698	15.6108	15.7353	0.890389	0.404026	0.115542	80895	Integrin-linked kinase-associated serine/threonine phosphatase 2C OS=Homo sapiens OX=9606 GN=ILKAP PE=1 SV=1
Q9UNZ5	-0.612372	0.114	-0.53936	0.114	-0.6742	0.038	15.9839	15.5503	15.4187	15.4366	0.890389	0.404026	0.115542	28974	Leydig cell tumor 10 kDa protein homolog OS=Homo sapiens OX=9606 GN=C19orf53 PE=1 SV=1
Q9NTJ3	0.51031	0.2	0.53936	0.114	0.6742	0.038	14.9211	15.6305	16.0485	16.3784	0.98979	0.404026	0.115542	10051	Structural maintenance of chromosomes protein 4 OS=Homo sapiens OX=9606 GN=SMC4 PE=1 SV=2
P08397	-0.408248	0.343	-0.53936	0.114	-0.6742	0.038	15.7557	15.5167	15.4074	15.1839	0.989954	0.404026	0.115542	3145	Porphobilinogen deaminase OS=Homo sapiens OX=9606 GN=HMBS PE=1 SV=2
P14324	-0.408248	0.343	-0.53936	0.114	-0.6742	0.038	18.519	18.2735	18.0806	17.8564	0.989954	0.404026	0.115542	2224	Farnesyl pyrophosphate synthase OS=Homo sapiens OX=9606 GN=FDPS PE=1 SV=4
P28074	-0.408248	0.343	-0.53936	0.114	-0.6742	0.038	18.3806	18.2879	18.1977	18.1206	0.989954	0.404026	0.115542	5693	Proteasome subunit beta type-5 OS=Homo sapiens OX=9606 GN=PSMB5 PE=1 SV=3
P68104	-0.408248	0.343	-0.53936	0.114	-0.6742	0.038	22.2528	22.1549	22.039	21.9899	0.989954	0.404026	0.115542	1915	Elongation factor 1-alpha 1 OS=Homo sapiens OX=9606 GN=EEF1A1 PE=1 SV=1
Q9Y5V0	-0.408248	0.343	-0.53936	0.114	-0.6742	0.038	16.6522	16.171	16.2046	15.8667	0.989954	0.404026	0.115542	51123	Zinc finger protein 706 OS=Homo sapiens OX=9606 GN=ZNF706 PE=1 SV=1
P08133	0.306186	0.486	0.53936	0.114	0.6742	0.038	16.6326	17.0446	17.6499	17.9943	1	0.404026	0.115542	309	Annexin A6 OS=Homo sapiens OX=9606 GN=ANXA6 PE=1 SV=3
P23528	-0.306186	0.486	-0.53936	0.114	-0.6742	0.038	20.4805	20.3107	20.2147	19.9787	1	0.404026	0.115542	1072	Cofilin-1 OS=Homo sapiens OX=9606 GN=CFL1 PE=1 SV=3
P49005	-0.306186	0.486	-0.53936	0.114	-0.6742	0.038	15.3393	15.1444	14.9521	14.9156	1	0.404026	0.115542	5425	DNA polymerase delta subunit 2 OS=Homo sapiens OX=9606 GN=POLD2 PE=1 SV=1
Q8WWM7	-0.306186	0.486	-0.53936	0.114	-0.6742	0.038	16.7102	16.5372	16.5239	16.2701	1	0.404026	0.115542	11273	Ataxin-2-like protein OS=Homo sapiens OX=9606 GN=ATXN2L PE=1 SV=2
O43707	0.204124	0.686	0.53936	0.114	0.6742	0.038	16.3862	17.0738	17.8044	18.2526	1	0.404026	0.115542	81	Alpha-actinin-4 OS=Homo sapiens OX=9606 GN=ACTN4 PE=1 SV=2
O75439	-0.204124	0.686	-0.53936	0.114	-0.6742	0.038	15.8936	15.8529	15.7354	15.7263	1	0.404026	0.115542	9512	Mitochondrial-processing peptidase subunit beta OS=Homo sapiens OX=9606 GN=PMPCB PE=1 SV=2
Q15366	-0.204124	0.686	-0.53936	0.114	-0.6742	0.038	19.0506	18.976	18.9404	18.8032	1	0.404026	0.115542	5094	Poly(rC)-binding protein 2 OS=Homo sapiens OX=9606 GN=PCBP2 PE=1 SV=1
Q9Y3B4	-0.204124	0.686	-0.53936	0.114	-0.6742	0.038	17.1808	17.1163	16.9659	16.8826	1	0.404026	0.115542	51639	Splicing factor 3B subunit 6 OS=Homo sapiens OX=9606 GN=SF3B6 PE=1 SV=1
O75874	0.102062	0.886	-0.53936	0.114	-0.6742	0.038	19.4799	19.5047	19.2846	19.1183	1	0.404026	0.115542	3417	Isocitrate dehydrogenase [NADP] cytoplasmic OS=Homo sapiens OX=9606 GN=IDH1 PE=1 SV=2
P22626	0.102062	0.886	0.53936	0.114	0.6742	0.038	20.7292	20.9052	20.8012	21.1277	1	0.404026	0.115542	3181	Heterogeneous nuclear ribonucleoproteins A2/B1 OS=Homo sapiens OX=9606 GN=HNRNPA2B1 PE=1 SV=2
P30876	-0.102062	0.886	0.53936	0.114	0.6742	0.038	16.0715	15.7805	16.4703	16.716	1	0.404026	0.115542	5431	DNA-directed RNA polymerase II subunit RPB2 OS=Homo sapiens OX=9606 GN=POLR2B PE=1 SV=1
Q14694	0.102062	0.886	0.53936	0.114	0.6742	0.038	15.4737	15.7215	15.9411	16.1809	1	0.404026	0.115542	9100	Ubiquitin carboxyl-terminal hydrolase 10 OS=Homo sapiens OX=9606 GN=USP10 PE=1 SV=2
Q9H0U3	-0.102062	0.886	-0.53936	0.114	-0.6742	0.038	16.5319	16.4535	16.2351	16.1622	1	0.404026	0.115542	84061	Magnesium transporter protein 1 OS=Homo sapiens OX=9606 GN=MAGT1 PE=1 SV=1
Q9P258	0.102062	0.886	0.53936	0.114	0.6742	0.038	18.0741	18.2006	18.5327	18.6732	1	0.404026	0.115542	55920	Protein RCC2 OS=Homo sapiens OX=9606 GN=RCC2 PE=1 SV=2
Q9UKX7	0.102062	0.886	0.53936	0.114	0.6742	0.038	15.9304	16.1402	16.1943	16.5537	1	0.404026	0.115542	10762	Nuclear pore complex protein Nup50 OS=Homo sapiens OX=9606 GN=NUP50 PE=1 SV=2
P23193	0	1	0.53936	0.114	0.6742	0.038	16.224	16.4543	17.2127	17.3852	1	0.404026	0.115542	6917	Transcription elongation factor A protein 1 OS=Homo sapiens OX=9606 GN=TCEA1 PE=1 SV=2
Q99829	-0.816497	0.029	-0.47194	0.171	-0.6742	0.038	17.3853	16.9865	16.8106	16.7584	0.702824	0.443094	0.115542	8904	Copine-1 OS=Homo sapiens OX=9606 GN=CPNE1 PE=1 SV=1
Q12904	-0.612372	0.114	-0.47194	0.171	-0.6742	0.038	17.2554	17.0792	17.0831	17.0078	0.890389	0.443094	0.115542	9255	Aminoacyl tRNA synthase complex-interacting multifunctional protein 1 OS=Homo sapiens OX=9606 GN=AIMP1 PE=1 SV=2
Q14240	-0.612372	0.114	-0.47194	0.171	-0.6742	0.038	17.5763	17.2901	17.2684	17.0444	0.890389	0.443094	0.115542	1974	Eukaryotic initiation factor 4A-II OS=Homo sapiens OX=9606 GN=EIF4A2 PE=1 SV=2
O43347	-0.51031	0.2	-0.47194	0.171	-0.6742	0.038	16.8912	16.6748	16.4055	16.3562	0.98979	0.443094	0.115542	4440	RNA-binding protein Musashi homolog 1 OS=Homo sapiens OX=9606 GN=MSI1 PE=1 SV=1
O60869	-0.51031	0.2	-0.47194	0.171	-0.6742	0.038	18.9185	18.4632	18.398	18.1086	0.98979	0.443094	0.115542	8721	Endothelial differentiation-related factor 1 OS=Homo sapiens OX=9606 GN=EDF1 PE=1 SV=1
P48637	-0.51031	0.2	-0.47194	0.171	-0.6742	0.038	16.1247	15.8769	15.6669	15.4816	0.98979	0.443094	0.115542	2937	Glutathione synthetase OS=Homo sapiens OX=9606 GN=GSS PE=1 SV=1
P56192	-0.51031	0.2	-0.47194	0.171	-0.6742	0.038	17.6784	17.4399	17.5075	17.3664	0.98979	0.443094	0.115542	4141	Methionine--tRNA ligase, cytoplasmic OS=Homo sapiens OX=9606 GN=MARS PE=1 SV=2
Q13765	0.51031	0.2	0.47194	0.171	0.6742	0.038	15.425	16.5229	17.0296	17.2431	0.98979	0.443094	0.115542	4666	Nascent polypeptide-associated complex subunit alpha OS=Homo sapiens OX=9606 GN=NACA PE=1 SV=1
O60256	-0.408248	0.343	-0.47194	0.171	-0.6742	0.038	16.3715	16.1317	16.0689	15.8871	0.989954	0.443094	0.115542	5636	Phosphoribosyl pyrophosphate synthase-associated protein 2 OS=Homo sapiens OX=9606 GN=PRPSAP2 PE=1 SV=1
P50995	-0.408248	0.343	-0.47194	0.171	-0.6742	0.038	14.9446	14.2474	14.6884	14.3586	0.989954	0.443094	0.115542	311	Annexin A11 OS=Homo sapiens OX=9606 GN=ANXA11 PE=1 SV=1
Q99832	-0.408248	0.343	-0.47194	0.171	-0.6742	0.038	19.8146	19.7193	19.6595	19.5558	0.989954	0.443094	0.115542	10574	T-complex protein 1 subunit eta OS=Homo sapiens OX=9606 GN=CCT7 PE=1 SV=2
P49368	-0.306186	0.486	-0.47194	0.171	-0.6742	0.038	19.6871	19.5803	19.5378	19.4444	1	0.443094	0.115542	7203	T-complex protein 1 subunit gamma OS=Homo sapiens OX=9606 GN=CCT3 PE=1 SV=4
P63167	-0.306186	0.486	-0.47194	0.171	-0.6742	0.038	15.7128	15.5697	15.5288	15.0596	1	0.443094	0.115542	8655	Dynein light chain 1, cytoplasmic OS=Homo sapiens OX=9606 GN=DYNLL1 PE=1 SV=1
Q14232	-0.306186	0.486	-0.47194	0.171	-0.6742	0.038	16.064	15.8408	15.8657	15.5957	1	0.443094	0.115542	1967	Translation initiation factor eIF-2B subunit alpha OS=Homo sapiens OX=9606 GN=EIF2B1 PE=1 SV=1
Q9UPU5	0.306186	0.486	0.47194	0.171	0.6742	0.038	15.6554	15.7846	15.9502	15.9458	1	0.443094	0.115542	23358	Ubiquitin carboxyl-terminal hydrolase 24 OS=Homo sapiens OX=9606 GN=USP24 PE=1 SV=3
O00429	-0.204124	0.686	-0.47194	0.171	-0.6742	0.038	17.7181	17.506	17.357	17.2201	1	0.443094	0.115542	10059	Dynamin-1-like protein OS=Homo sapiens OX=9606 GN=DNM1L PE=1 SV=2
O14929	-0.204124	0.686	-0.47194	0.171	-0.6742	0.038	16.9328	16.8489	16.7541	16.6862	1	0.443094	0.115542	8520	Histone acetyltransferase type B catalytic subunit OS=Homo sapiens OX=9606 GN=HAT1 PE=1 SV=1
P56556	0.204124	0.686	-0.47194	0.171	-0.6742	0.038	16.4536	16.6394	16.0825	16.1383	1	0.443094	0.115542	4700	NADH dehydrogenase [ubiquinone] 1 alpha subcomplex subunit 6 OS=Homo sapiens OX=9606 GN=NDUFA6 PE=1 SV=4
P62913	-0.204124	0.686	-0.47194	0.171	-0.6742	0.038	19.4342	19.3797	19.2894	19.2399	1	0.443094	0.115542	6135	60S ribosomal protein L11 OS=Homo sapiens OX=9606 GN=RPL11 PE=1 SV=2
Q13148	0.204124	0.686	0.47194	0.171	0.6742	0.038	17.7229	17.9103	17.8184	18.1	1	0.443094	0.115542	23435	TAR DNA-binding protein 43 OS=Homo sapiens OX=9606 GN=TARDBP PE=1 SV=1
P31948	0.102062	0.886	0.47194	0.171	0.6742	0.038	17.6024	18.0249	18.0627	18.8471	1	0.443094	0.115542	10963	Stress-induced-phosphoprotein 1 OS=Homo sapiens OX=9606 GN=STIP1 PE=1 SV=1
P39019	-0.102062	0.886	-0.47194	0.171	-0.6742	0.038	19.5043	19.4398	19.3191	19.1893	1	0.443094	0.115542	6223	40S ribosomal protein S19 OS=Homo sapiens OX=9606 GN=RPS19 PE=1 SV=2
P49006	0.102062	0.886	0.47194	0.171	0.6742	0.038	16.3859	16.5315	17.4853	17.9992	1	0.443094	0.115542	65108	MARCKS-related protein OS=Homo sapiens OX=9606 GN=MARCKSL1 PE=1 SV=2
Q9Y3D7	0.102062	0.886	-0.47194	0.171	-0.6742	0.038	15.6647	15.6746	15.2795	15.0605	1	0.443094	0.115542	51025	Mitochondrial import inner membrane translocase subunit TIM16 OS=Homo sapiens OX=9606 GN=PAM16 PE=1 SV=2
Q9Y6E2	-0.102062	0.886	0.47194	0.171	0.6742	0.038	15.0188	14.8468	15.6574	15.9676	1	0.443094	0.115542	28969	Basic leucine zipper and W2 domain-containing protein 2 OS=Homo sapiens OX=9606 GN=BZW2 PE=1 SV=1
Q15843	-0.612372	0.114	-0.40452	0.257	-0.6742	0.038	17.2943	17.1761	17.1694	16.8868	0.890389	0.512755	0.115542	4738	NEDD8 OS=Homo sapiens OX=9606 GN=NEDD8 PE=1 SV=1
P46977	0.51031	0.2	0.40452	0.257	0.6742	0.038	16.0348	16.2685	16.1984	16.3565	0.98979	0.512755	0.115542	3703	Dolichyl-diphosphooligosaccharide--protein glycosyltransferase subunit STT3A OS=Homo sapiens OX=9606 GN=STT3A PE=1 SV=2
Q9BUL8	-0.51031	0.2	-0.40452	0.257	-0.6742	0.038	15.6615	15.5405	15.5344	15.0259	0.98979	0.512755	0.115542	11235	Programmed cell death protein 10 OS=Homo sapiens OX=9606 GN=PDCD10 PE=1 SV=1
Q9P1F3	-0.51031	0.2	-0.40452	0.257	-0.6742	0.038	15.4815	15.3416	15.216	14.5649	0.98979	0.512755	0.115542	58527	Costars family protein ABRACL OS=Homo sapiens OX=9606 GN=ABRACL PE=1 SV=1
O75832	-0.408248	0.343	-0.40452	0.257	-0.6742	0.038	16.7772	16.0344	16.2486	15.5574	0.989954	0.512755	0.115542	5716	26S proteasome non-ATPase regulatory subunit 10 OS=Homo sapiens OX=9606 GN=PSMD10 PE=1 SV=1
P54687	-0.408248	0.343	-0.40452	0.257	-0.6742	0.038	18.361	17.9345	17.9421	17.6757	0.989954	0.512755	0.115542	586	Branched-chain-amino-acid aminotransferase, cytosolic OS=Homo sapiens OX=9606 GN=BCAT1 PE=1 SV=3
P62318	-0.408248	0.343	-0.40452	0.257	-0.6742	0.038	18.2974	18.1546	18.0336	17.896	0.989954	0.512755	0.115542	6634	Small nuclear ribonucleoprotein Sm D3 OS=Homo sapiens OX=9606 GN=SNRPD3 PE=1 SV=1
Q01780	0.408248	0.343	0.40452	0.257	0.6742	0.038	14.7591	15.425	15.2093	15.5637	0.989954	0.512755	0.115542	5394	Exosome component 10 OS=Homo sapiens OX=9606 GN=EXOSC10 PE=1 SV=2
O60888	0.306186	0.486	-0.40452	0.257	-0.6742	0.038	15.5475	15.6924	15.3602	14.7415	1	0.512755	0.115542	51596	Protein CutA OS=Homo sapiens OX=9606 GN=CUTA PE=1 SV=2
Q13952	-0.306186	0.486	-0.40452	0.257	-0.6742	0.038	15.5883	15.4888	15.3685	15.2332	1	0.512755	0.115542	4802	Nuclear transcription factor Y subunit gamma OS=Homo sapiens OX=9606 GN=NFYC PE=1 SV=3
Q16658	0.306186	0.486	0.40452	0.257	0.6742	0.038	18.4196	18.7478	18.8236	19.1617	1	0.512755	0.115542	6624	Fascin OS=Homo sapiens OX=9606 GN=FSCN1 PE=1 SV=3
Q9NP72	-0.306186	0.486	-0.40452	0.257	-0.6742	0.038	15.5092	15.3118	15.1129	14.9702	1	0.512755	0.115542	22931	Ras-related protein Rab-18 OS=Homo sapiens OX=9606 GN=RAB18 PE=1 SV=1
P22392	-0.204124	0.686	-0.40452	0.257	-0.6742	0.038	18.6214	18.5337	18.4783	18.2538	1	0.512755	0.115542	654364	Nucleoside diphosphate kinase B OS=Homo sapiens OX=9606 GN=NME2 PE=1 SV=1
P52948	0.204124	0.686	0.40452	0.257	0.6742	0.038	15.8083	15.8701	15.9505	16.1689	1	0.512755	0.115542	4928	Nuclear pore complex protein Nup98-Nup96 OS=Homo sapiens OX=9606 GN=NUP98 PE=1 SV=4
P12004	-0.102062	0.886	-0.40452	0.257	-0.6742	0.038	19.5886	19.5612	19.4887	19.4015	1	0.512755	0.115542	5111	Proliferating cell nuclear antigen OS=Homo sapiens OX=9606 GN=PCNA PE=1 SV=1
P42167	0.102062	0.886	0.40452	0.257	0.6742	0.038	17.2977	17.3693	17.7446	18.1529	1	0.512755	0.115542	7112	Lamina-associated polypeptide 2, isoforms beta/gamma OS=Homo sapiens OX=9606 GN=TMPO PE=1 SV=2
P62140	-0.102062	0.886	-0.40452	0.257	-0.6742	0.038	16.4608	16.3824	16.348	16.2377	1	0.512755	0.115542	5500	Serine/threonine-protein phosphatase PP1-beta catalytic subunit OS=Homo sapiens OX=9606 GN=PPP1CB PE=1 SV=3
Q6P2Q9	0.102062	0.886	0.40452	0.257	0.6742	0.038	17.5603	18.2119	17.7688	18.7001	1	0.512755	0.115542	10594	Pre-mRNA-processing-splicing factor 8 OS=Homo sapiens OX=9606 GN=PRPF8 PE=1 SV=2
Q9BPX5	-0.102062	0.886	-0.40452	0.257	-0.6742	0.038	16.0703	15.999	15.8709	15.4761	1	0.512755	0.115542	81873	Actin-related protein 2/3 complex subunit 5-like protein OS=Homo sapiens OX=9606 GN=ARPC5L PE=1 SV=1
Q9UII2	0.102062	0.886	0.40452	0.257	0.6742	0.038	16.2498	16.5193	16.6523	17.0168	1	0.512755	0.115542	93974	ATPase inhibitor, mitochondrial OS=Homo sapiens OX=9606 GN=ATP5IF1 PE=1 SV=1
O75569	0	1	-0.40452	0.257	-0.6742	0.038	16.8045	16.7587	16.6224	16.4826	1	0.512755	0.115542	8575	Interferon-inducible double-stranded RNA-dependent protein kinase activator A OS=Homo sapiens OX=9606 GN=PRKRA PE=1 SV=1
P32119	0	1	-0.40452	0.257	-0.6742	0.038	20.493	20.5136	20.3509	20.1744	1	0.512755	0.115542	7001	Peroxiredoxin-2 OS=Homo sapiens OX=9606 GN=PRDX2 PE=1 SV=5
Q13228	-0.51031	0.2	-0.3371	0.352	-0.6742	0.038	15.8039	15.1777	15.5319	15.0364	0.98979	0.595581	0.115542	8991	Methanethiol oxidase OS=Homo sapiens OX=9606 GN=SELENBP1 PE=1 SV=2
Q15907	0.408248	0.343	-0.3371	0.352	-0.6742	0.038	18.6624	18.7707	18.5474	18.4775	0.989954	0.595581	0.115542	9230	Ras-related protein Rab-11B OS=Homo sapiens OX=9606 GN=RAB11B PE=1 SV=4
Q99460	-0.408248	0.343	-0.3371	0.352	-0.6742	0.038	17.6661	17.5878	17.4787	17.4289	0.989954	0.595581	0.115542	5707	26S proteasome non-ATPase regulatory subunit 1 OS=Homo sapiens OX=9606 GN=PSMD1 PE=1 SV=2
Q9H4A4	-0.408248	0.343	-0.3371	0.352	-0.6742	0.038	16.9583	16.6502	16.7559	16.3619	0.989954	0.595581	0.115542	6051	Aminopeptidase B OS=Homo sapiens OX=9606 GN=RNPEP PE=1 SV=2
A0AVT1	0.306186	0.486	-0.3371	0.352	-0.6742	0.038	16.4818	16.6356	16.2399	16.176	1	0.595581	0.115542	55236	Ubiquitin-like modifier-activating enzyme 6 OS=Homo sapiens OX=9606 GN=UBA6 PE=1 SV=1
O14950	0.306186	0.486	0.3371	0.352	0.6742	0.038	16.1398	16.7311	16.6543	17.0573	1	0.595581	0.115542	10627	Myosin regulatory light chain 12B OS=Homo sapiens OX=9606 GN=MYL12B PE=1 SV=2
P06576	0.306186	0.486	-0.3371	0.352	-0.6742	0.038	20.4171	20.4719	20.2873	20.1989	1	0.595581	0.115542	506	ATP synthase subunit beta, mitochondrial OS=Homo sapiens OX=9606 GN=ATP5F1B PE=1 SV=3
P53990	-0.306186	0.486	-0.3371	0.352	-0.6742	0.038	16.8884	16.8141	16.7134	16.3768	1	0.595581	0.115542	9798	IST1 homolog OS=Homo sapiens OX=9606 GN=IST1 PE=1 SV=1
Q9NPH2	-0.306186	0.486	-0.3371	0.352	-0.6742	0.038	18.7511	18.6012	18.5559	18.5036	1	0.595581	0.115542	51477	Inositol-3-phosphate synthase 1 OS=Homo sapiens OX=9606 GN=ISYNA1 PE=1 SV=1
Q9NZI8	-0.204124	0.686	-0.3371	0.352	-0.6742	0.038	20.0146	19.9349	19.9004	19.8426	1	0.595581	0.115542	10642	Insulin-like growth factor 2 mRNA-binding protein 1 OS=Homo sapiens OX=9606 GN=IGF2BP1 PE=1 SV=2
P08670	0.102062	0.886	0.3371	0.352	0.6742	0.038	18.8292	19.1934	19.6237	20.4941	1	0.595581	0.115542	7431	Vimentin OS=Homo sapiens OX=9606 GN=VIM PE=1 SV=4
P08708	-0.102062	0.886	-0.3371	0.352	-0.6742	0.038	18.8073	18.7448	18.7034	18.601	1	0.595581	0.115542	6218	40S ribosomal protein S17 OS=Homo sapiens OX=9606 GN=RPS17 PE=1 SV=2
P98172	0.102062	0.886	0.3371	0.352	0.6742	0.038	14.4232	14.4769	14.8534	15.3506	1	0.595581	0.115542	1947	Ephrin-B1 OS=Homo sapiens OX=9606 GN=EFNB1 PE=1 SV=1
Q06203	-0.102062	0.886	-0.3371	0.352	-0.6742	0.038	17.8231	17.7767	17.6586	17.4599	1	0.595581	0.115542	5471	Amidophosphoribosyltransferase OS=Homo sapiens OX=9606 GN=PPAT PE=1 SV=1
Q15436	-0.102062	0.886	-0.3371	0.352	-0.6742	0.038	16.1928	16.0075	15.8184	15.5756	1	0.595581	0.115542	10484	Protein transport protein Sec23A OS=Homo sapiens OX=9606 GN=SEC23A PE=1 SV=2
P30041	-0.612372	0.114	-0.26968	0.476	-0.6742	0.038	19.9883	19.4914	19.6304	19.2604	0.890389	0.689322	0.115542	9588	Peroxiredoxin-6 OS=Homo sapiens OX=9606 GN=PRDX6 PE=1 SV=3
P30050	-0.408248	0.343	-0.26968	0.476	-0.6742	0.038	19.4756	19.3228	19.3397	19.1957	0.989954	0.689322	0.115542	6136	60S ribosomal protein L12 OS=Homo sapiens OX=9606 GN=RPL12 PE=1 SV=1
P48634	-0.306186	0.486	-0.26968	0.476	0.6742	0.038	13.9687	13.6622	13.8754	14.3406	1	0.689322	0.115542	7916	Protein PRRC2A OS=Homo sapiens OX=9606 GN=PRRC2A PE=1 SV=3
Q9Y508	-0.204124	0.686	-0.26968	0.476	-0.6742	0.038	14.4524	14.3471	14.2702	13.8643	1	0.689322	0.115542	55905	E3 ubiquitin-protein ligase RNF114 OS=Homo sapiens OX=9606 GN=RNF114 PE=1 SV=1
Q9H910	-0.102062	0.886	-0.26968	0.476	-0.6742	0.038	18.6218	18.2449	18.2018	17.4954	1	0.689322	0.115542	90861	Jupiter microtubule associated homolog 2 OS=Homo sapiens OX=9606 GN=JPT2 PE=1 SV=1
P82979	0	1	0.26968	0.476	0.6742	0.038	18.2133	18.4419	18.4192	18.6252	1	0.689322	0.115542	84324	SAP domain-containing ribonucleoprotein OS=Homo sapiens OX=9606 GN=SARNP PE=1 SV=3
P09132	-0.714435	0.057	-0.20226	0.61	-0.6742	0.038	15.2765	14.879	15.0166	14.8541	0.853964	0.776878	0.115542	6728	Signal recognition particle 19 kDa protein OS=Homo sapiens OX=9606 GN=SRP19 PE=1 SV=3
Q8WXI9	-0.408248	0.343	-0.20226	0.61	-0.6742	0.038	15.8741	15.4618	15.6239	15.2865	0.989954	0.776878	0.115542	57459	Transcriptional repressor p66-beta OS=Homo sapiens OX=9606 GN=GATAD2B PE=1 SV=1
P40926	-0.306186	0.486	-0.20226	0.61	-0.6742	0.038	19.5134	19.4134	19.4363	19.2994	1	0.776878	0.115542	4191	Malate dehydrogenase, mitochondrial OS=Homo sapiens OX=9606 GN=MDH2 PE=1 SV=3
P35527	-0.102062	0.886	-0.20226	0.61	-0.6742	0.038	19.4219	19.3886	19.2849	18.5098	1	0.776878	0.115542	3857	Keratin, type I cytoskeletal 9 OS=Homo sapiens OX=9606 GN=KRT9 PE=1 SV=3
Q86YZ3	0.102062	0.886	-0.20226	0.61	-0.6742	0.038	15.0553	15.0912	14.7386	13.539	1	0.776878	0.115542	388697	Hornerin OS=Homo sapiens OX=9606 GN=HRNR PE=1 SV=2
P31153	0	1	-0.20226	0.61	-0.6742	0.038	18.2209	18.193	18.0821	18.001	1	0.776878	0.115542	4144	S-adenosylmethionine synthase isoform type-2 OS=Homo sapiens OX=9606 GN=MAT2A PE=1 SV=1
Q15126	-0.408248	0.343	-0.13484	0.762	-0.6742	0.038	16.0566	15.7262	15.7478	15.3034	0.989954	0.873887	0.115542	10654	Phosphomevalonate kinase OS=Homo sapiens OX=9606 GN=PMVK PE=1 SV=3
P50148	-0.102062	0.886	-0.06742	0.914	-0.6742	0.038	14.0741	13.9679	14.0041	13.5057	1	0.957579	0.115542	2776	Guanine nucleotide-binding protein G(q) subunit alpha OS=Homo sapiens OX=9606 GN=GNAQ PE=1 SV=4
Q9Y265	0.306186	0.486	0	1	-0.6742	0.038	18.4725	18.493	18.4957	18.381	1	1	0.115542	8607	RuvB-like 1 OS=Homo sapiens OX=9606 GN=RUVBL1 PE=1 SV=1
P09972	-0.204124	0.686	0	1	-0.6742	0.038	16.8424	16.614	16.7064	16.2968	1	1	0.115542	230	Fructose-bisphosphate aldolase C OS=Homo sapiens OX=9606 GN=ALDOC PE=1 SV=2
P49406	-0.204124	0.686	0	1	-0.6742	0.038	15.8114	15.6373	15.7298	15.3409	1	1	0.115542	9801	39S ribosomal protein L19, mitochondrial OS=Homo sapiens OX=9606 GN=MRPL19 PE=1 SV=2
O43396	0.102062	0.886	0	1	-0.6742	0.038	17.3315	17.3508	17.273	17.0774	1	1	0.115542	9352	Thioredoxin-like protein 1 OS=Homo sapiens OX=9606 GN=TXNL1 PE=1 SV=3
P00367	-0.408248	0.343	-0.80904	0.01	-0.60678	0.067	18.2864	18.1878	18.0131	18.1028	0.989954	0.355818	0.17361	2746	Glutamate dehydrogenase 1, mitochondrial OS=Homo sapiens OX=9606 GN=GLUD1 PE=1 SV=2
Q10567	-0.306186	0.486	-0.80904	0.01	-0.60678	0.067	16.2712	16.0761	15.7894	15.6609	1	0.355818	0.17361	162	AP-1 complex subunit beta-1 OS=Homo sapiens OX=9606 GN=AP1B1 PE=1 SV=2
Q00169	-0.204124	0.686	-0.80904	0.01	-0.60678	0.067	15.4153	15.2948	14.9866	14.4689	1	0.355818	0.17361	5306	Phosphatidylinositol transfer protein alpha isoform OS=Homo sapiens OX=9606 GN=PITPNA PE=1 SV=2
O43765	-0.102062	0.886	-0.80904	0.01	-0.60678	0.067	15.6137	15.5515	15.3225	14.8723	1	0.355818	0.17361	6449	Small glutamine-rich tetratricopeptide repeat-containing protein alpha OS=Homo sapiens OX=9606 GN=SGTA PE=1 SV=1
P05388	-0.714435	0.057	-0.74162	0.019	-0.60678	0.067	19.4353	19.2393	19.2427	19.1906	0.853964	0.355818	0.17361	6175	60S acidic ribosomal protein P0 OS=Homo sapiens OX=9606 GN=RPLP0 PE=1 SV=1
P55786	-0.714435	0.057	-0.6742	0.038	-0.60678	0.067	18.7893	18.5824	18.5637	18.4076	0.853964	0.398879	0.17361	9520	Puromycin-sensitive aminopeptidase OS=Homo sapiens OX=9606 GN=NPEPPS PE=1 SV=2
P49721	-0.612372	0.114	-0.6742	0.038	-0.60678	0.067	17.5225	17.3181	17.2772	17.102	0.890389	0.398879	0.17361	5690	Proteasome subunit beta type-2 OS=Homo sapiens OX=9606 GN=PSMB2 PE=1 SV=1
Q15819	-0.612372	0.114	-0.6742	0.038	-0.60678	0.067	16.4173	16.1741	16.195	15.8614	0.890389	0.398879	0.17361	7336	Ubiquitin-conjugating enzyme E2 variant 2 OS=Homo sapiens OX=9606 GN=UBE2V2 PE=1 SV=4
Q8WXH0	0.102062	0.886	-0.6742	0.038	-0.60678	0.067	15.8267	15.8322	15.2918	15.2265	1	0.398879	0.17361	23224	Nesprin-2 OS=Homo sapiens OX=9606 GN=SYNE2 PE=1 SV=3
P08243	-0.816497	0.029	-0.60678	0.067	-0.60678	0.067	17.1064	16.5291	16.629	15.8308	0.702824	0.404026	0.17361	440	Asparagine synthetase [glutamine-hydrolyzing] OS=Homo sapiens OX=9606 GN=ASNS PE=1 SV=4
Q99436	-0.714435	0.057	-0.60678	0.067	-0.60678	0.067	17.1096	16.9017	16.7963	16.7773	0.853964	0.404026	0.17361	5695	Proteasome subunit beta type-7 OS=Homo sapiens OX=9606 GN=PSMB7 PE=1 SV=1
O60762	-0.51031	0.2	-0.60678	0.067	-0.60678	0.067	15.7598	15.4417	15.4146	15.5143	0.98979	0.404026	0.17361	8813	Dolichol-phosphate mannosyltransferase subunit 1 OS=Homo sapiens OX=9606 GN=DPM1 PE=1 SV=1
P08865	-0.408248	0.343	-0.60678	0.067	-0.60678	0.067	19.509	19.3961	19.3181	19.1725	0.989954	0.404026	0.17361	3921	40S ribosomal protein SA OS=Homo sapiens OX=9606 GN=RPSA PE=1 SV=4
P46779	-0.408248	0.343	-0.60678	0.067	-0.60678	0.067	18.7713	18.6286	18.5168	18.4762	0.989954	0.404026	0.17361	6158	60S ribosomal protein L28 OS=Homo sapiens OX=9606 GN=RPL28 PE=1 SV=3
Q53FA7	-0.408248	0.343	-0.60678	0.067	-0.60678	0.067	15.9876	15.77	15.3237	15.4311	0.989954	0.404026	0.17361	9540	Quinone oxidoreductase PIG3 OS=Homo sapiens OX=9606 GN=TP53I3 PE=1 SV=2
P19784	0.306186	0.486	0.60678	0.067	0.60678	0.067	16.0233	16.153	16.4807	16.4042	1	0.404026	0.17361	1459	Casein kinase II subunit alpha' OS=Homo sapiens OX=9606 GN=CSNK2A2 PE=1 SV=1
O43169	0.204124	0.686	-0.60678	0.067	-0.60678	0.067	15.8667	15.8845	15.4144	15.4292	1	0.404026	0.17361	80777	Cytochrome b5 type B OS=Homo sapiens OX=9606 GN=CYB5B PE=1 SV=3
O15498	-0.102062	0.886	-0.60678	0.067	-0.60678	0.067	15.8744	15.7195	15.5196	15.2494	1	0.404026	0.17361	10652	Synaptobrevin homolog YKT6 OS=Homo sapiens OX=9606 GN=YKT6 PE=1 SV=1
O95865	-0.102062	0.886	-0.60678	0.067	-0.60678	0.067	17.4035	17.319	16.8482	16.5108	1	0.404026	0.17361	23564	N(G),N(G)-dimethylarginine dimethylaminohydrolase 2 OS=Homo sapiens OX=9606 GN=DDAH2 PE=1 SV=1
P24752	-0.102062	0.886	-0.60678	0.067	-0.60678	0.067	16.4575	16.0175	15.4473	16.0338	1	0.404026	0.17361	38	Acetyl-CoA acetyltransferase, mitochondrial OS=Homo sapiens OX=9606 GN=ACAT1 PE=1 SV=1
Q9BVK6	0.102062	0.886	-0.60678	0.067	-0.60678	0.067	17.0444	17.1302	16.8801	16.7798	1	0.404026	0.17361	54732	Transmembrane emp24 domain-containing protein 9 OS=Homo sapiens OX=9606 GN=TMED9 PE=1 SV=2
Q1KMD3	0	1	0.60678	0.067	0.60678	0.067	14.4687	14.95	16.2135	16.3891	1	0.404026	0.17361	221092	Heterogeneous nuclear ribonucleoprotein U-like protein 2 OS=Homo sapiens OX=9606 GN=HNRNPUL2 PE=1 SV=1
P62829	-0.816497	0.029	-0.53936	0.114	-0.60678	0.067	18.9755	18.8314	18.8659	18.8177	0.702824	0.404026	0.17361	9349	60S ribosomal protein L23 OS=Homo sapiens OX=9606 GN=RPL23 PE=1 SV=1
Q9NR31	-0.816497	0.029	-0.53936	0.114	-0.60678	0.067	16.8738	16.6057	16.6252	16.2466	0.702824	0.404026	0.17361	56681	GTP-binding protein SAR1a OS=Homo sapiens OX=9606 GN=SAR1A PE=1 SV=1
P78371	-0.408248	0.343	-0.53936	0.114	-0.60678	0.067	19.6322	19.4865	19.4503	19.3815	0.989954	0.404026	0.17361	10576	T-complex protein 1 subunit beta OS=Homo sapiens OX=9606 GN=CCT2 PE=1 SV=4
Q99714	-0.408248	0.343	-0.53936	0.114	-0.60678	0.067	18.4038	18.0552	17.829	17.6547	0.989954	0.404026	0.17361	3028	3-hydroxyacyl-CoA dehydrogenase type-2 OS=Homo sapiens OX=9606 GN=HSD17B10 PE=1 SV=3
P11234	-0.306186	0.486	-0.53936	0.114	-0.60678	0.067	14.7965	14.3126	14.2476	13.8313	1	0.404026	0.17361	5899	Ras-related protein Ral-B OS=Homo sapiens OX=9606 GN=RALB PE=1 SV=1
Q14677	0.204124	0.686	0.53936	0.114	0.60678	0.067	13.4096	13.538	14.6351	14.5578	1	0.404026	0.17361	9685	Clathrin interactor 1 OS=Homo sapiens OX=9606 GN=CLINT1 PE=1 SV=1
O15260	-0.102062	0.886	-0.53936	0.114	-0.60678	0.067	16.1977	16.1181	15.819	15.5322	1	0.404026	0.17361	6836	Surfeit locus protein 4 OS=Homo sapiens OX=9606 GN=SURF4 PE=1 SV=3
P62136	0	1	-0.53936	0.114	-0.60678	0.067	16.5805	16.4807	16.3853	16.3821	1	0.404026	0.17361	5499	Serine/threonine-protein phosphatase PP1-alpha catalytic subunit OS=Homo sapiens OX=9606 GN=PPP1CA PE=1 SV=1
Q9HD45	0	1	0.53936	0.114	0.60678	0.067	15.2075	15.0842	15.3559	15.7309	1	0.404026	0.17361	56889	Transmembrane 9 superfamily member 3 OS=Homo sapiens OX=9606 GN=TM9SF3 PE=1 SV=2
P49419	0.816497	0.029	0.47194	0.171	0.60678	0.067	18.4977	18.9191	18.8114	18.7321	0.702824	0.443094	0.17361	501	Alpha-aminoadipic semialdehyde dehydrogenase OS=Homo sapiens OX=9606 GN=ALDH7A1 PE=1 SV=5
P11177	-0.714435	0.057	-0.47194	0.171	-0.60678	0.067	17.0481	16.6441	16.7424	16.7059	0.853964	0.443094	0.17361	5162	Pyruvate dehydrogenase E1 component subunit beta, mitochondrial OS=Homo sapiens OX=9606 GN=PDHB PE=1 SV=3
P23378	-0.612372	0.114	-0.47194	0.171	-0.60678	0.067	15.5805	15.1522	15.3332	15.1816	0.890389	0.443094	0.17361	2731	Glycine dehydrogenase (decarboxylating), mitochondrial OS=Homo sapiens OX=9606 GN=GLDC PE=1 SV=2
O43813	-0.51031	0.2	-0.47194	0.171	-0.60678	0.067	16.3182	16.143	16.0983	15.6904	0.98979	0.443094	0.17361	10314	Glutathione S-transferase LANCL1 OS=Homo sapiens OX=9606 GN=LANCL1 PE=1 SV=1
Q15427	-0.51031	0.2	-0.47194	0.171	-0.60678	0.067	16.2962	15.9854	15.8856	15.8006	0.98979	0.443094	0.17361	10262	Splicing factor 3B subunit 4 OS=Homo sapiens OX=9606 GN=SF3B4 PE=1 SV=1
Q8N1G4	-0.51031	0.2	-0.47194	0.171	-0.60678	0.067	17.2693	17.1114	17.0777	16.9468	0.98979	0.443094	0.17361	57470	Leucine-rich repeat-containing protein 47 OS=Homo sapiens OX=9606 GN=LRRC47 PE=1 SV=1
Q9UBF2	-0.51031	0.2	-0.47194	0.171	-0.60678	0.067	16.9059	16.6908	16.7678	16.5151	0.98979	0.443094	0.17361	26958	Coatomer subunit gamma-2 OS=Homo sapiens OX=9606 GN=COPG2 PE=1 SV=1
Q9UHX1	-0.51031	0.2	-0.47194	0.171	-0.60678	0.067	18.1542	17.9771	18.0043	17.8973	0.98979	0.443094	0.17361	22827	Poly(U)-binding-splicing factor PUF60 OS=Homo sapiens OX=9606 GN=PUF60 PE=1 SV=1
P48643	-0.306186	0.486	-0.47194	0.171	-0.60678	0.067	19.2555	19.1741	19.1435	19.0496	1	0.443094	0.17361	22948	T-complex protein 1 subunit epsilon OS=Homo sapiens OX=9606 GN=CCT5 PE=1 SV=1
O15042	-0.204124	0.686	-0.47194	0.171	-0.60678	0.067	17.3777	17.3042	17.202	17.1904	1	0.443094	0.17361	23350	U2 snRNP-associated SURP motif-containing protein OS=Homo sapiens OX=9606 GN=U2SURP PE=1 SV=2
P51149	0.204124	0.686	-0.47194	0.171	-0.60678	0.067	17.9684	18.0092	17.7699	17.7526	1	0.443094	0.17361	7879	Ras-related protein Rab-7a OS=Homo sapiens OX=9606 GN=RAB7A PE=1 SV=1
Q15334	-0.204124	0.686	-0.47194	0.171	-0.60678	0.067	16.6527	16.5907	16.4451	16.426	1	0.443094	0.17361	3996	Lethal(2) giant larvae protein homolog 1 OS=Homo sapiens OX=9606 GN=LLGL1 PE=1 SV=3
Q71UI9	-0.204124	0.686	-0.47194	0.171	-0.60678	0.067	20.1078	19.9666	19.8215	19.8363	1	0.443094	0.17361	94239	Histone H2A.V OS=Homo sapiens OX=9606 GN=H2AFV PE=1 SV=3
Q9H9A6	-0.204124	0.686	-0.47194	0.171	-0.60678	0.067	17.5999	17.4897	17.3605	17.1663	1	0.443094	0.17361	55631	Leucine-rich repeat-containing protein 40 OS=Homo sapiens OX=9606 GN=LRRC40 PE=1 SV=1
O94760	0.102062	0.886	-0.47194	0.171	-0.60678	0.067	16.3346	16.4464	15.7995	15.6214	1	0.443094	0.17361	23576	N(G),N(G)-dimethylarginine dimethylaminohydrolase 1 OS=Homo sapiens OX=9606 GN=DDAH1 PE=1 SV=3
P50502	0.102062	0.886	0.47194	0.171	0.60678	0.067	17.6739	17.996	18.1418	18.4962	1	0.443094	0.17361	6767	Hsc70-interacting protein OS=Homo sapiens OX=9606 GN=ST13 PE=1 SV=2
Q96LR5	0.102062	0.886	0.47194	0.171	0.60678	0.067	14.1121	14.13	14.8074	15.0817	1	0.443094	0.17361	7325	Ubiquitin-conjugating enzyme E2 E2 OS=Homo sapiens OX=9606 GN=UBE2E2 PE=1 SV=1
O14497	0.408248	0.343	0.40452	0.257	0.60678	0.067	16.2004	16.3937	16.3662	16.4932	0.989954	0.512755	0.17361	8289	AT-rich interactive domain-containing protein 1A OS=Homo sapiens OX=9606 GN=ARID1A PE=1 SV=3
P36404	-0.408248	0.343	-0.40452	0.257	-0.60678	0.067	15.5737	15.338	15.4153	15.1251	0.989954	0.512755	0.17361	402	ADP-ribosylation factor-like protein 2 OS=Homo sapiens OX=9606 GN=ARL2 PE=1 SV=4
O14531	-0.306186	0.486	-0.40452	0.257	-0.60678	0.067	18.053	18.006	17.6036	17.649	1	0.512755	0.17361	10570	Dihydropyrimidinase-related protein 4 OS=Homo sapiens OX=9606 GN=DPYSL4 PE=1 SV=2
P18124	0.204124	0.686	0.40452	0.257	0.60678	0.067	18.9202	19.1198	19.206	19.5007	1	0.512755	0.17361	6129	60S ribosomal protein L7 OS=Homo sapiens OX=9606 GN=RPL7 PE=1 SV=1
Q5HYI8	-0.204124	0.686	-0.40452	0.257	-0.60678	0.067	17.4565	17.4434	17.0626	17.2166	1	0.512755	0.17361	285282	Rab-like protein 3 OS=Homo sapiens OX=9606 GN=RABL3 PE=1 SV=1
P23258	0.102062	0.886	-0.40452	0.257	-0.60678	0.067	15.8088	15.8142	15.6776	15.639	1	0.512755	0.17361	7283	Tubulin gamma-1 chain OS=Homo sapiens OX=9606 GN=TUBG1 PE=1 SV=2
P42766	0.102062	0.886	0.40452	0.257	0.60678	0.067	17.8965	18.1308	18.2734	18.6076	1	0.512755	0.17361	11224	60S ribosomal protein L35 OS=Homo sapiens OX=9606 GN=RPL35 PE=1 SV=2
Q9NUD5	0.102062	0.886	0.40452	0.257	0.60678	0.067	14.9826	15.0775	15.137	15.3517	1	0.512755	0.17361	85364	Zinc finger CCHC domain-containing protein 3 OS=Homo sapiens OX=9606 GN=ZCCHC3 PE=1 SV=2
P33991	0.51031	0.2	0.3371	0.352	0.60678	0.067	18.6199	18.8306	18.7691	18.8679	0.98979	0.595581	0.17361	4173	DNA replication licensing factor MCM4 OS=Homo sapiens OX=9606 GN=MCM4 PE=1 SV=5
P49720	-0.408248	0.343	-0.3371	0.352	-0.60678	0.067	17.3074	17.1328	17.1562	17.0124	0.989954	0.595581	0.17361	5691	Proteasome subunit beta type-3 OS=Homo sapiens OX=9606 GN=PSMB3 PE=1 SV=2
O43809	-0.306186	0.486	-0.3371	0.352	-0.60678	0.067	18.3088	18.2418	18.1889	17.9983	1	0.595581	0.17361	11051	Cleavage and polyadenylation specificity factor subunit 5 OS=Homo sapiens OX=9606 GN=NUDT21 PE=1 SV=1
P04179	0.306186	0.486	-0.3371	0.352	-0.60678	0.067	16.5756	16.7379	16.2781	16.2118	1	0.595581	0.17361	6648	Superoxide dismutase [Mn], mitochondrial OS=Homo sapiens OX=9606 GN=SOD2 PE=1 SV=3
Q9UMX0	-0.306186	0.486	-0.3371	0.352	-0.60678	0.067	15.9515	15.843	15.7847	15.4816	1	0.595581	0.17361	29979	Ubiquilin-1 OS=Homo sapiens OX=9606 GN=UBQLN1 PE=1 SV=2
Q5RKV6	0.204124	0.686	-0.3371	0.352	-0.60678	0.067	16.6232	16.6982	16.4769	16.2932	1	0.595581	0.17361	118460	Exosome complex component MTR3 OS=Homo sapiens OX=9606 GN=EXOSC6 PE=1 SV=1
Q9H9B4	0.204124	0.686	-0.3371	0.352	-0.60678	0.067	17.4522	17.5504	17.1129	16.7042	1	0.595581	0.17361	94081	Sideroflexin-1 OS=Homo sapiens OX=9606 GN=SFXN1 PE=1 SV=4
O43670	-0.612372	0.114	-0.26968	0.476	-0.60678	0.067	17.0824	16.8762	16.9102	16.7665	0.890389	0.689322	0.17361	7756	BUB3-interacting and GLEBS motif-containing protein ZNF207 OS=Homo sapiens OX=9606 GN=ZNF207 PE=1 SV=1
P62993	0.51031	0.2	-0.26968	0.476	-0.60678	0.067	17.0178	17.1447	16.9785	16.5895	0.98979	0.689322	0.17361	2885	Growth factor receptor-bound protein 2 OS=Homo sapiens OX=9606 GN=GRB2 PE=1 SV=1
P02787	0.408248	0.343	-0.26968	0.476	-0.60678	0.067	19.039	19.2463	18.8723	18.2343	0.989954	0.689322	0.17361	7018	Serotransferrin OS=Homo sapiens OX=9606 GN=TF PE=1 SV=3
P61758	-0.408248	0.343	-0.26968	0.476	-0.60678	0.067	16.8957	16.7816	16.806	16.5739	0.989954	0.689322	0.17361	7411	Prefoldin subunit 3 OS=Homo sapiens OX=9606 GN=VBP1 PE=1 SV=4
P50552	-0.204124	0.686	-0.26968	0.476	-0.60678	0.067	15.6482	15.5475	15.5074	14.626	1	0.689322	0.17361	7408	Vasodilator-stimulated phosphoprotein OS=Homo sapiens OX=9606 GN=VASP PE=1 SV=3
O14579	0.102062	0.886	-0.26968	0.476	-0.60678	0.067	14.9311	14.958	14.7344	14.427	1	0.689322	0.17361	11316	Coatomer subunit epsilon OS=Homo sapiens OX=9606 GN=COPE PE=1 SV=3
O43615	0.102062	0.886	0.26968	0.476	0.60678	0.067	15.511	15.5487	15.6376	16.1814	1	0.689322	0.17361	10469	Mitochondrial import inner membrane translocase subunit TIM44 OS=Homo sapiens OX=9606 GN=TIMM44 PE=1 SV=2
Q13838	0.102062	0.886	0.26968	0.476	0.60678	0.067	18.2992	18.3909	18.3252	18.4987	1	0.689322	0.17361	7919	Spliceosome RNA helicase DDX39B OS=Homo sapiens OX=9606 GN=DDX39B PE=1 SV=1
Q9NSD9	-0.102062	0.886	-0.26968	0.476	-0.60678	0.067	17.6199	17.5987	17.5624	17.3914	1	0.689322	0.17361	10056	Phenylalanine--tRNA ligase beta subunit OS=Homo sapiens OX=9606 GN=FARSB PE=1 SV=3
P04075	0	1	-0.26968	0.476	-0.60678	0.067	20.1406	20.0671	20.0559	19.8245	1	0.689322	0.17361	226	Fructose-bisphosphate aldolase A OS=Homo sapiens OX=9606 GN=ALDOA PE=1 SV=2
P30046	0	1	-0.26968	0.476	-0.60678	0.067	15.3826	15.1403	15.1741	14.4852	1	0.689322	0.17361	1652	D-dopachrome decarboxylase OS=Homo sapiens OX=9606 GN=DDT PE=1 SV=3
Q9NWB6	0.51031	0.2	0.20226	0.61	0.60678	0.067	15.7059	15.9027	15.8919	16.4404	0.98979	0.776878	0.17361	55082	Arginine and glutamate-rich protein 1 OS=Homo sapiens OX=9606 GN=ARGLU1 PE=1 SV=1
Q16352	0.408248	0.343	0.20226	0.61	0.60678	0.067	15.1545	16.4734	15.4558	16.4608	0.989954	0.776878	0.17361	9118	Alpha-internexin OS=Homo sapiens OX=9606 GN=INA PE=1 SV=2
Q8TAT6	-0.408248	0.343	-0.20226	0.61	-0.60678	0.067	15.236	14.9575	15.1788	14.8556	0.989954	0.776878	0.17361	55666	Nuclear protein localization protein 4 homolog OS=Homo sapiens OX=9606 GN=NPLOC4 PE=1 SV=3
P49903	-0.306186	0.486	-0.20226	0.61	-0.60678	0.067	16.3781	16.2769	16.2631	15.9733	1	0.776878	0.17361	22929	Selenide, water dikinase 1 OS=Homo sapiens OX=9606 GN=SEPHS1 PE=1 SV=2
P17844	0.204124	0.686	0.20226	0.61	0.60678	0.067	18.797	18.8627	18.8027	19.0508	1	0.776878	0.17361	1655	Probable ATP-dependent RNA helicase DDX5 OS=Homo sapiens OX=9606 GN=DDX5 PE=1 SV=1
O95139	0.102062	0.886	-0.20226	0.61	-0.60678	0.067	14.0516	14.1651	13.7689	12.8424	1	0.776878	0.17361	4712	NADH dehydrogenase [ubiquinone] 1 beta subcomplex subunit 6 OS=Homo sapiens OX=9606 GN=NDUFB6 PE=1 SV=3
P29401	0	1	-0.20226	0.61	-0.60678	0.067	20.2474	20.2097	20.1705	19.8833	1	0.776878	0.17361	7086	Transketolase OS=Homo sapiens OX=9606 GN=TKT PE=1 SV=3
P12277	0.306186	0.486	-0.13484	0.762	-0.60678	0.067	19.8657	19.9822	19.7275	19.4784	1	0.873887	0.17361	1152	Creatine kinase B-type OS=Homo sapiens OX=9606 GN=CKB PE=1 SV=1
P62942	-0.306186	0.486	-0.13484	0.762	-0.60678	0.067	18.341	18.1935	18.2474	17.8291	1	0.873887	0.17361	2280	Peptidyl-prolyl cis-trans isomerase FKBP1A OS=Homo sapiens OX=9606 GN=FKBP1A PE=1 SV=2
O75915	-0.102062	0.886	-0.13484	0.762	-0.60678	0.067	16.1094	16.0886	15.7527	14.8842	1	0.873887	0.17361	10550	PRA1 family protein 3 OS=Homo sapiens OX=9606 GN=ARL6IP5 PE=1 SV=1
P40925	-0.102062	0.886	-0.13484	0.762	-0.60678	0.067	18.8903	18.8468	18.8006	18.5937	1	0.873887	0.17361	4190	Malate dehydrogenase, cytoplasmic OS=Homo sapiens OX=9606 GN=MDH1 PE=1 SV=4
O43175	0	1	0.13484	0.762	-0.60678	0.067	19.7362	19.6972	19.7388	19.3874	1	0.873887	0.17361	26227	D-3-phosphoglycerate dehydrogenase OS=Homo sapiens OX=9606 GN=PHGDH PE=1 SV=4
O75347	0	1	-0.13484	0.762	-0.60678	0.067	19.3482	19.2614	19.1806	18.7166	1	0.873887	0.17361	6902	Tubulin-specific chaperone A OS=Homo sapiens OX=9606 GN=TBCA PE=1 SV=3
Q8IUE6	-0.714435	0.057	-0.06742	0.914	-0.60678	0.067	17.7123	17.4374	17.5637	17.4968	0.853964	0.957579	0.17361	317772	Histone H2A type 2-B OS=Homo sapiens OX=9606 GN=HIST2H2AB PE=1 SV=3
P09417	-0.51031	0.2	-0.06742	0.914	-0.60678	0.067	16.0447	15.7037	15.9159	15.4233	0.98979	0.957579	0.17361	5860	Dihydropteridine reductase OS=Homo sapiens OX=9606 GN=QDPR PE=1 SV=2
P61077	0.102062	0.886	-0.06742	0.914	-0.60678	0.067	17.2866	17.3114	17.2722	17.1234	1	0.957579	0.17361	7323	Ubiquitin-conjugating enzyme E2 D3 OS=Homo sapiens OX=9606 GN=UBE2D3 PE=1 SV=1
P62937	0.102062	0.886	0.06742	0.914	-0.60678	0.067	21.1212	21.2075	21.1288	20.911	1	0.957579	0.17361	5478	Peptidyl-prolyl cis-trans isomerase A OS=Homo sapiens OX=9606 GN=PPIA PE=1 SV=2
Q9NRF8	0	1	-0.06742	0.914	-0.60678	0.067	15.9498	15.8327	15.9369	15.3119	1	0.957579	0.17361	56474	CTP synthase 2 OS=Homo sapiens OX=9606 GN=CTPS2 PE=1 SV=1
P78346	-0.51031	0.2	0	1	-0.60678	0.067	14.3146	13.8693	14.0952	13.7689	0.98979	1	0.17361	10556	Ribonuclease P protein subunit p30 OS=Homo sapiens OX=9606 GN=RPP30 PE=1 SV=1
P61221	0.204124	0.686	0	1	-0.60678	0.067	17.2833	17.3014	17.2838	16.9371	1	1	0.17361	6059	ATP-binding cassette sub-family E member 1 OS=Homo sapiens OX=9606 GN=ABCE1 PE=1 SV=1
P00492	-0.816497	0.029	-0.80904	0.01	-0.53936	0.114	17.4679	17.2029	17.1653	17.051	0.702824	0.355818	0.241792	3251	Hypoxanthine-guanine phosphoribosyltransferase OS=Homo sapiens OX=9606 GN=HPRT1 PE=1 SV=2
P29373	0.612372	0.114	0.80904	0.01	0.53936	0.114	18.6283	19.0936	19.6042	19.2342	0.890389	0.355818	0.241792	1382	Cellular retinoic acid-binding protein 2 OS=Homo sapiens OX=9606 GN=CRABP2 PE=1 SV=2
Q09161	0.51031	0.2	0.80904	0.01	0.53936	0.114	16.7703	16.8565	16.9394	16.8779	0.98979	0.355818	0.241792	4686	Nuclear cap-binding protein subunit 1 OS=Homo sapiens OX=9606 GN=NCBP1 PE=1 SV=1
P16083	-0.408248	0.343	-0.80904	0.01	-0.53936	0.114	15.242	14.9536	14.6667	14.7311	0.989954	0.355818	0.241792	4835	Ribosyldihydronicotinamide dehydrogenase [quinone] OS=Homo sapiens OX=9606 GN=NQO2 PE=1 SV=5
Q15370	0	1	-0.80904	0.01	-0.53936	0.114	16.3578	16.3403	16.0292	15.9147	1	0.355818	0.241792	6923	Elongin-B OS=Homo sapiens OX=9606 GN=ELOB PE=1 SV=1
Q14671	0.816497	0.029	0.74162	0.019	0.53936	0.114	15.6093	15.8812	15.9285	15.8284	0.702824	0.355818	0.241792	9698	Pumilio homolog 1 OS=Homo sapiens OX=9606 GN=PUM1 PE=1 SV=3
Q12789	0.612372	0.114	0.6742	0.038	0.53936	0.114	13.5708	14.4694	14.6865	14.6197	0.890389	0.398879	0.241792	2975	General transcription factor 3C polypeptide 1 OS=Homo sapiens OX=9606 GN=GTF3C1 PE=1 SV=4
P27708	0.51031	0.2	0.6742	0.038	0.53936	0.114	17.0914	17.4043	17.6023	17.4814	0.98979	0.398879	0.241792	790	CAD protein OS=Homo sapiens OX=9606 GN=CAD PE=1 SV=3
Q99567	-0.408248	0.343	-0.6742	0.038	-0.53936	0.114	15.5297	15.3928	15.1383	15.1229	0.989954	0.398879	0.241792	4927	Nuclear pore complex protein Nup88 OS=Homo sapiens OX=9606 GN=NUP88 PE=1 SV=2
O95831	-0.306186	0.486	-0.6742	0.038	-0.53936	0.114	16.8458	16.7487	16.2982	16.422	1	0.398879	0.241792	9131	Apoptosis-inducing factor 1, mitochondrial OS=Homo sapiens OX=9606 GN=AIFM1 PE=1 SV=1
O75340	-0.204124	0.686	-0.6742	0.038	-0.53936	0.114	16.2077	16.1208	15.9669	15.867	1	0.398879	0.241792	10016	Programmed cell death protein 6 OS=Homo sapiens OX=9606 GN=PDCD6 PE=1 SV=1
P47755	0	1	-0.6742	0.038	-0.53936	0.114	16.522	16.4929	16.3729	16.3015	1	0.398879	0.241792	830	F-actin-capping protein subunit alpha-2 OS=Homo sapiens OX=9606 GN=CAPZA2 PE=1 SV=3
Q13015	0	1	-0.6742	0.038	-0.53936	0.114	14.4564	14.3559	14.2272	14.0286	1	0.398879	0.241792	10962	Protein AF1q OS=Homo sapiens OX=9606 GN=MLLT11 PE=1 SV=1
Q969V3	0	1	-0.6742	0.038	-0.53936	0.114	16.6443	16.5117	16.0506	16.1868	1	0.398879	0.241792	56926	Nicalin OS=Homo sapiens OX=9606 GN=NCLN PE=1 SV=2
P61916	-0.612372	0.114	-0.60678	0.067	-0.53936	0.114	17.277	16.8913	16.9187	16.9457	0.890389	0.404026	0.241792	10577	NPC intracellular cholesterol transporter 2 OS=Homo sapiens OX=9606 GN=NPC2 PE=1 SV=1
P13489	-0.408248	0.343	-0.60678	0.067	-0.53936	0.114	16.2509	16.0619	16.0026	15.7386	0.989954	0.404026	0.241792	6050	Ribonuclease inhibitor OS=Homo sapiens OX=9606 GN=RNH1 PE=1 SV=2
P18085	-0.408248	0.343	-0.60678	0.067	-0.53936	0.114	17.0281	16.8888	16.6963	16.5631	0.989954	0.404026	0.241792	378	ADP-ribosylation factor 4 OS=Homo sapiens OX=9606 GN=ARF4 PE=1 SV=3
Q6P1J9	-0.408248	0.343	-0.60678	0.067	-0.53936	0.114	16.012	15.9652	15.8667	15.5164	0.989954	0.404026	0.241792	79577	Parafibromin OS=Homo sapiens OX=9606 GN=CDC73 PE=1 SV=1
O14949	0.306186	0.486	-0.60678	0.067	-0.53936	0.114	16.1227	16.3835	15.725	15.562	1	0.404026	0.241792	27089	Cytochrome b-c1 complex subunit 8 OS=Homo sapiens OX=9606 GN=UQCRQ PE=1 SV=4
P63220	-0.204124	0.686	-0.60678	0.067	-0.53936	0.114	18.3554	18.293	18.1713	17.9578	1	0.404026	0.241792	6227	40S ribosomal protein S21 OS=Homo sapiens OX=9606 GN=RPS21 PE=1 SV=1
O15144	-0.102062	0.886	-0.60678	0.067	-0.53936	0.114	17.2838	17.2341	17.1377	17.1071	1	0.404026	0.241792	10109	Actin-related protein 2/3 complex subunit 2 OS=Homo sapiens OX=9606 GN=ARPC2 PE=1 SV=1
P09211	-0.102062	0.886	-0.60678	0.067	-0.53936	0.114	20.1521	20.0852	19.9965	19.7967	1	0.404026	0.241792	2950	Glutathione S-transferase P OS=Homo sapiens OX=9606 GN=GSTP1 PE=1 SV=2
Q13098	0	1	-0.60678	0.067	-0.53936	0.114	16.4948	16.3932	16.1621	16.0115	1	0.404026	0.241792	2873	COP9 signalosome complex subunit 1 OS=Homo sapiens OX=9606 GN=GPS1 PE=1 SV=4
A1X283	0.816497	0.029	0.53936	0.114	0.53936	0.114	15.1936	15.865	15.5455	15.6431	0.702824	0.404026	0.241792	285590	SH3 and PX domain-containing protein 2B OS=Homo sapiens OX=9606 GN=SH3PXD2B PE=1 SV=3
P09661	-0.714435	0.057	-0.53936	0.114	-0.53936	0.114	18.0744	17.9775	17.9397	17.9348	0.853964	0.404026	0.241792	6627	U2 small nuclear ribonucleoprotein A' OS=Homo sapiens OX=9606 GN=SNRPA1 PE=1 SV=2
P60983	-0.51031	0.2	-0.53936	0.114	-0.53936	0.114	16.7049	16.4775	16.4245	16.268	0.98979	0.404026	0.241792	2764	Glia maturation factor beta OS=Homo sapiens OX=9606 GN=GMFB PE=1 SV=2
P62910	-0.51031	0.2	-0.53936	0.114	-0.53936	0.114	19.6518	19.5167	19.4638	19.4656	0.98979	0.404026	0.241792	6161	60S ribosomal protein L32 OS=Homo sapiens OX=9606 GN=RPL32 PE=1 SV=2
Q02543	-0.51031	0.2	-0.53936	0.114	-0.53936	0.114	19.1407	19.0476	18.9966	18.9715	0.98979	0.404026	0.241792	6142	60S ribosomal protein L18a OS=Homo sapiens OX=9606 GN=RPL18A PE=1 SV=2
Q9Y5L0	-0.51031	0.2	-0.53936	0.114	-0.53936	0.114	16.1932	16.0292	15.9098	15.6776	0.98979	0.404026	0.241792	23534	Transportin-3 OS=Homo sapiens OX=9606 GN=TNPO3 PE=1 SV=3
P25788	-0.408248	0.343	-0.53936	0.114	-0.53936	0.114	18.0866	17.8269	17.7613	17.7778	0.989954	0.404026	0.241792	5684	Proteasome subunit alpha type-3 OS=Homo sapiens OX=9606 GN=PSMA3 PE=1 SV=2
Q9NWV4	-0.408248	0.343	-0.53936	0.114	-0.53936	0.114	16.0742	15.8684	15.8413	15.5666	0.989954	0.404026	0.241792	54987	CXXC motif containing zinc binding protein OS=Homo sapiens OX=9606 GN=CZIB PE=1 SV=1
O75947	0.306186	0.486	-0.53936	0.114	-0.53936	0.114	17.5051	17.5845	17.3173	17.1622	1	0.404026	0.241792	10476	ATP synthase subunit d, mitochondrial OS=Homo sapiens OX=9606 GN=ATP5PD PE=1 SV=3
P24928	0.306186	0.486	0.53936	0.114	0.53936	0.114	14.9853	15.1703	15.3501	15.6507	1	0.404026	0.241792	5430	DNA-directed RNA polymerase II subunit RPB1 OS=Homo sapiens OX=9606 GN=POLR2A PE=1 SV=2
Q9NQG5	0.306186	0.486	0.53936	0.114	0.53936	0.114	15.8612	16.2133	16.1581	16.2269	1	0.404026	0.241792	58490	Regulation of nuclear pre-mRNA domain-containing protein 1B OS=Homo sapiens OX=9606 GN=RPRD1B PE=1 SV=1
Q92747	0.204124	0.686	-0.53936	0.114	-0.53936	0.114	16.9054	16.9241	16.7233	16.7156	1	0.404026	0.241792	10552	Actin-related protein 2/3 complex subunit 1A OS=Homo sapiens OX=9606 GN=ARPC1A PE=2 SV=2
Q96M27	-0.204124	0.686	-0.53936	0.114	-0.53936	0.114	15.3139	15.1509	14.6504	14.9099	1	0.404026	0.241792	133619	Protein PRRC1 OS=Homo sapiens OX=9606 GN=PRRC1 PE=1 SV=1
Q9UIG0	0.204124	0.686	0.53936	0.114	0.53936	0.114	15.2825	15.5776	16.122	16.2953	1	0.404026	0.241792	9031	Tyrosine-protein kinase BAZ1B OS=Homo sapiens OX=9606 GN=BAZ1B PE=1 SV=2
P05387	-0.102062	0.886	-0.53936	0.114	-0.53936	0.114	17.7209	17.6007	17.2896	16.8934	1	0.404026	0.241792	6181	60S acidic ribosomal protein P2 OS=Homo sapiens OX=9606 GN=RPLP2 PE=1 SV=1
P14866	0.102062	0.886	-0.53936	0.114	0.53936	0.114	19.5213	19.5763	19.4952	19.7884	1	0.404026	0.241792	3191	Heterogeneous nuclear ribonucleoprotein L OS=Homo sapiens OX=9606 GN=HNRNPL PE=1 SV=2
Q5JTZ9	0.102062	0.886	0.53936	0.114	0.53936	0.114	14.7825	14.8271	15.0199	15.1084	1	0.404026	0.241792	57505	Alanine--tRNA ligase, mitochondrial OS=Homo sapiens OX=9606 GN=AARS2 PE=1 SV=1
P08237	0.51031	0.2	0.47194	0.171	0.53936	0.114	17.1235	17.5671	17.594	17.5739	0.98979	0.443094	0.241792	5213	ATP-dependent 6-phosphofructokinase, muscle type OS=Homo sapiens OX=9606 GN=PFKM PE=1 SV=2
P46459	-0.51031	0.2	-0.47194	0.171	-0.53936	0.114	18.3615	18.0505	18.0877	17.925	0.98979	0.443094	0.241792	4905	Vesicle-fusing ATPase OS=Homo sapiens OX=9606 GN=NSF PE=1 SV=3
P04350	0.408248	0.343	0.47194	0.171	0.53936	0.114	16.9618	17.324	17.3098	17.4521	0.989954	0.443094	0.241792	10382	Tubulin beta-4A chain OS=Homo sapiens OX=9606 GN=TUBB4A PE=1 SV=2
P62888	-0.408248	0.343	-0.47194	0.171	-0.53936	0.114	18.6595	18.581	18.5546	18.4128	0.989954	0.443094	0.241792	6156	60S ribosomal protein L30 OS=Homo sapiens OX=9606 GN=RPL30 PE=1 SV=2
Q96IJ6	0.408248	0.343	-0.47194	0.171	-0.53936	0.114	14.5035	14.6332	14.2417	13.8666	0.989954	0.443094	0.241792	29926	Mannose-1-phosphate guanyltransferase alpha OS=Homo sapiens OX=9606 GN=GMPPA PE=1 SV=1
P63172	0.306186	0.486	-0.47194	0.171	-0.53936	0.114	15.5647	15.7089	15.4349	15.2125	1	0.443094	0.241792	6993	Dynein light chain Tctex-type 1 OS=Homo sapiens OX=9606 GN=DYNLT1 PE=1 SV=1
Q15019	0.306186	0.486	-0.47194	0.171	-0.53936	0.114	18.6572	18.7025	18.5426	18.4788	1	0.443094	0.241792	4735	Septin-2 OS=Homo sapiens OX=9606 GN=SEPTIN2 PE=1 SV=1
P24534	0.204124	0.686	0.47194	0.171	0.53936	0.114	17.6152	18.0592	17.9995	18.3672	1	0.443094	0.241792	1933	Elongation factor 1-beta OS=Homo sapiens OX=9606 GN=EEF1B2 PE=1 SV=3
P51610	0.204124	0.686	0.47194	0.171	0.53936	0.114	17.6969	17.7769	17.8179	17.8429	1	0.443094	0.241792	3054	Host cell factor 1 OS=Homo sapiens OX=9606 GN=HCFC1 PE=1 SV=2
P37108	-0.102062	0.886	-0.47194	0.171	-0.53936	0.114	18.9148	18.9067	18.5604	18.433	1	0.443094	0.241792	6727	Signal recognition particle 14 kDa protein OS=Homo sapiens OX=9606 GN=SRP14 PE=1 SV=2
P42285	-0.102062	0.886	0.47194	0.171	0.53936	0.114	15.7391	15.6989	15.8837	16.2015	1	0.443094	0.241792	23517	Exosome RNA helicase MTR4 OS=Homo sapiens OX=9606 GN=MTREX PE=1 SV=3
P60468	-0.102062	0.886	-0.47194	0.171	-0.53936	0.114	16.5783	16.5265	16.3813	16.3441	1	0.443094	0.241792	10952	Protein transport protein Sec61 subunit beta OS=Homo sapiens OX=9606 GN=SEC61B PE=1 SV=2
P62333	-0.102062	0.886	-0.47194	0.171	-0.53936	0.114	18.072	17.999	17.9077	17.761	1	0.443094	0.241792	5706	26S proteasome regulatory subunit 10B OS=Homo sapiens OX=9606 GN=PSMC6 PE=1 SV=1
P31689	0	1	0.47194	0.171	0.53936	0.114	15.6882	15.9367	16.3017	16.7153	1	0.443094	0.241792	3301	DnaJ homolog subfamily A member 1 OS=Homo sapiens OX=9606 GN=DNAJA1 PE=1 SV=2
P35232	0	1	-0.47194	0.171	-0.53936	0.114	19.0672	19.0427	18.7451	18.6074	1	0.443094	0.241792	5245	Prohibitin OS=Homo sapiens OX=9606 GN=PHB PE=1 SV=1
O75531	-0.51031	0.2	-0.40452	0.257	-0.53936	0.114	15.9668	15.7934	15.7964	15.7159	0.98979	0.512755	0.241792	8815	Barrier-to-autointegration factor OS=Homo sapiens OX=9606 GN=BANF1 PE=1 SV=1
P33992	0.51031	0.2	0.40452	0.257	0.53936	0.114	17.8753	18.3431	18.1971	18.5257	0.98979	0.512755	0.241792	4174	DNA replication licensing factor MCM5 OS=Homo sapiens OX=9606 GN=MCM5 PE=1 SV=5
P42166	0.51031	0.2	0.40452	0.257	0.53936	0.114	16.6324	16.8715	16.7733	16.9154	0.98979	0.512755	0.241792	7112	Lamina-associated polypeptide 2, isoform alpha OS=Homo sapiens OX=9606 GN=TMPO PE=1 SV=2
O00154	0.306186	0.486	-0.40452	0.257	-0.53936	0.114	17.724	17.8626	17.536	17.4152	1	0.512755	0.241792	11332	Cytosolic acyl coenzyme A thioester hydrolase OS=Homo sapiens OX=9606 GN=ACOT7 PE=1 SV=3
Q15404	-0.204124	0.686	-0.40452	0.257	-0.53936	0.114	14.5763	14.4898	14.1888	13.9097	1	0.512755	0.241792	6251	Ras suppressor protein 1 OS=Homo sapiens OX=9606 GN=RSU1 PE=1 SV=3
Q8NFP7	-0.204124	0.686	-0.40452	0.257	-0.53936	0.114	16.4676	16.1872	15.824	15.7411	1	0.512755	0.241792	170685	Diphosphoinositol polyphosphate phosphohydrolase 3-alpha OS=Homo sapiens OX=9606 GN=NUDT10 PE=1 SV=1
Q9UFW8	-0.204124	0.686	-0.40452	0.257	-0.53936	0.114	16.0661	16.0156	15.9069	15.7832	1	0.512755	0.241792	8545	CGG triplet repeat-binding protein 1 OS=Homo sapiens OX=9606 GN=CGGBP1 PE=1 SV=2
O43747	-0.102062	0.886	-0.40452	0.257	-0.53936	0.114	15.2105	15.0389	15.0045	14.93	1	0.512755	0.241792	164	AP-1 complex subunit gamma-1 OS=Homo sapiens OX=9606 GN=AP1G1 PE=1 SV=5
P10809	0.102062	0.886	-0.40452	0.257	-0.53936	0.114	20.9804	20.9938	20.8435	20.8159	1	0.512755	0.241792	3329	60 kDa heat shock protein, mitochondrial OS=Homo sapiens OX=9606 GN=HSPD1 PE=1 SV=2
P50402	0.102062	0.886	0.40452	0.257	0.53936	0.114	14.8147	14.8948	15.2072	15.5111	1	0.512755	0.241792	2010	Emerin OS=Homo sapiens OX=9606 GN=EMD PE=1 SV=1
P62424	-0.102062	0.886	-0.40452	0.257	-0.53936	0.114	19.879	19.8292	19.7207	19.7641	1	0.512755	0.241792	6130	60S ribosomal protein L7a OS=Homo sapiens OX=9606 GN=RPL7A PE=1 SV=2
Q9UBQ5	-0.102062	0.886	-0.40452	0.257	-0.53936	0.114	16.6981	16.6757	16.4967	16.2673	1	0.512755	0.241792	27335	Eukaryotic translation initiation factor 3 subunit K OS=Homo sapiens OX=9606 GN=EIF3K PE=1 SV=1
Q9UNM6	-0.102062	0.886	-0.40452	0.257	-0.53936	0.114	16.8703	16.7681	16.6514	16.4015	1	0.512755	0.241792	5719	26S proteasome non-ATPase regulatory subunit 13 OS=Homo sapiens OX=9606 GN=PSMD13 PE=1 SV=2
Q00325	0	1	-0.40452	0.257	-0.53936	0.114	18.9822	18.9825	18.7293	18.6813	1	0.512755	0.241792	5250	Phosphate carrier protein, mitochondrial OS=Homo sapiens OX=9606 GN=SLC25A3 PE=1 SV=2
Q9NX40	0	1	-0.40452	0.257	-0.53936	0.114	16.1826	16.1617	15.9711	15.9137	1	0.512755	0.241792	54940	OCIA domain-containing protein 1 OS=Homo sapiens OX=9606 GN=OCIAD1 PE=1 SV=1
Q9NY12	-0.816497	0.029	-0.3371	0.352	-0.53936	0.114	16.2163	15.9576	16.1023	15.993	0.702824	0.595581	0.241792	54433	H/ACA ribonucleoprotein complex subunit 1 OS=Homo sapiens OX=9606 GN=GAR1 PE=1 SV=1
P49207	-0.612372	0.114	-0.3371	0.352	-0.53936	0.114	18.3179	18.1456	18.204	18.1718	0.890389	0.595581	0.241792	6164	60S ribosomal protein L34 OS=Homo sapiens OX=9606 GN=RPL34 PE=1 SV=3
P52298	0.612372	0.114	0.3371	0.352	-0.53936	0.114	15.0023	15.1365	15.0379	15.0013	0.890389	0.595581	0.241792	22916	Nuclear cap-binding protein subunit 2 OS=Homo sapiens OX=9606 GN=NCBP2 PE=1 SV=1
O75608	-0.51031	0.2	-0.3371	0.352	-0.53936	0.114	16.3168	16.1287	15.9462	15.5897	0.98979	0.595581	0.241792	10434	Acyl-protein thioesterase 1 OS=Homo sapiens OX=9606 GN=LYPLA1 PE=1 SV=1
P61353	-0.51031	0.2	-0.3371	0.352	-0.53936	0.114	19.1896	19.0796	19.0588	19.0346	0.98979	0.595581	0.241792	6155	60S ribosomal protein L27 OS=Homo sapiens OX=9606 GN=RPL27 PE=1 SV=2
O00743	-0.408248	0.343	-0.3371	0.352	-0.53936	0.114	15.7575	15.6446	15.6361	15.3735	0.989954	0.595581	0.241792	5537	Serine/threonine-protein phosphatase 6 catalytic subunit OS=Homo sapiens OX=9606 GN=PPP6C PE=1 SV=1
P60891	-0.408248	0.343	-0.3371	0.352	-0.53936	0.114	18.4891	18.0278	18.0156	17.9175	0.989954	0.595581	0.241792	5631	Ribose-phosphate pyrophosphokinase 1 OS=Homo sapiens OX=9606 GN=PRPS1 PE=1 SV=2
O75607	0.306186	0.486	0.3371	0.352	0.53936	0.114	15.1309	15.4466	15.7324	15.6839	1	0.595581	0.241792	10360	Nucleoplasmin-3 OS=Homo sapiens OX=9606 GN=NPM3 PE=1 SV=3
P17174	-0.306186	0.486	-0.3371	0.352	-0.53936	0.114	17.9419	17.8235	17.7938	17.5351	1	0.595581	0.241792	2805	Aspartate aminotransferase, cytoplasmic OS=Homo sapiens OX=9606 GN=GOT1 PE=1 SV=3
P23284	0.306186	0.486	-0.3371	0.352	-0.53936	0.114	18.9793	19.0651	18.8286	18.7569	1	0.595581	0.241792	5479	Peptidyl-prolyl cis-trans isomerase B OS=Homo sapiens OX=9606 GN=PPIB PE=1 SV=2
P29144	0.306186	0.486	0.3371	0.352	0.53936	0.114	16.2545	16.4567	16.4719	16.6775	1	0.595581	0.241792	7174	Tripeptidyl-peptidase 2 OS=Homo sapiens OX=9606 GN=TPP2 PE=1 SV=4
Q6P1N9	0.306186	0.486	-0.3371	0.352	-0.53936	0.114	16.309	16.4461	16.2221	16.1189	1	0.595581	0.241792	83940	Putative deoxyribonuclease TATDN1 OS=Homo sapiens OX=9606 GN=TATDN1 PE=1 SV=2
Q92522	-0.306186	0.486	0.3371	0.352	0.53936	0.114	18.2436	17.6552	18.5024	19.0366	1	0.595581	0.241792	8971	Histone H1x OS=Homo sapiens OX=9606 GN=H1FX PE=1 SV=1
P50991	-0.204124	0.686	-0.3371	0.352	-0.53936	0.114	19.5061	19.4192	19.4168	19.3345	1	0.595581	0.241792	10575	T-complex protein 1 subunit delta OS=Homo sapiens OX=9606 GN=CCT4 PE=1 SV=4
Q6DKJ4	0.204124	0.686	-0.3371	0.352	-0.53936	0.114	16.3644	16.3667	16.0977	15.927	1	0.595581	0.241792	64359	Nucleoredoxin OS=Homo sapiens OX=9606 GN=NXN PE=1 SV=2
P05198	0.102062	0.886	0.3371	0.352	0.53936	0.114	16.6726	16.9615	16.9078	17.2933	1	0.595581	0.241792	1965	Eukaryotic translation initiation factor 2 subunit 1 OS=Homo sapiens OX=9606 GN=EIF2S1 PE=1 SV=3
P15531	-0.102062	0.886	-0.3371	0.352	-0.53936	0.114	17.3501	17.2428	17.1633	17.0651	1	0.595581	0.241792	4830	Nucleoside diphosphate kinase A OS=Homo sapiens OX=9606 GN=NME1 PE=1 SV=1
Q92879	-0.102062	0.886	-0.3371	0.352	-0.53936	0.114	15.705	15.6452	15.5505	15.345	1	0.595581	0.241792	10658	CUGBP Elav-like family member 1 OS=Homo sapiens OX=9606 GN=CELF1 PE=1 SV=2
Q7L2H7	0	1	0.3371	0.352	0.53936	0.114	14.8895	14.8678	14.9149	15.3641	1	0.595581	0.241792	10480	Eukaryotic translation initiation factor 3 subunit M OS=Homo sapiens OX=9606 GN=EIF3M PE=1 SV=1
Q8NFH5	0	1	-0.3371	0.352	-0.53936	0.114	15.1651	15.0857	15.0545	15.0084	1	0.595581	0.241792	129401	Nucleoporin NUP35 OS=Homo sapiens OX=9606 GN=NUP35 PE=1 SV=1
Q86X76	-0.816497	0.029	-0.26968	0.476	-0.53936	0.114	15.9114	15.4206	15.7128	15.1293	0.702824	0.689322	0.241792	4817	Deaminated glutathione amidase OS=Homo sapiens OX=9606 GN=NIT1 PE=1 SV=2
O00159	-0.612372	0.114	-0.26968	0.476	-0.53936	0.114	13.0865	12.7717	12.9648	12.7291	0.890389	0.689322	0.241792	4641	Unconventional myosin-Ic OS=Homo sapiens OX=9606 GN=MYO1C PE=1 SV=4
Q9HB71	0.612372	0.114	0.26968	0.476	0.53936	0.114	18.839	19.4704	19.1798	19.2969	0.890389	0.689322	0.241792	27101	Calcyclin-binding protein OS=Homo sapiens OX=9606 GN=CACYBP PE=1 SV=2
Q92979	-0.51031	0.2	-0.26968	0.476	-0.53936	0.114	15.5367	15.2318	15.4125	15.2242	0.98979	0.689322	0.241792	10436	Ribosomal RNA small subunit methyltransferase NEP1 OS=Homo sapiens OX=9606 GN=EMG1 PE=1 SV=4
Q9BV38	-0.51031	0.2	-0.26968	0.476	-0.53936	0.114	16.3601	16.1627	16.2703	16.1544	0.98979	0.689322	0.241792	57418	WD repeat-containing protein 18 OS=Homo sapiens OX=9606 GN=WDR18 PE=1 SV=2
P00918	-0.408248	0.343	-0.26968	0.476	-0.53936	0.114	16.6193	16.2866	16.3536	15.7871	0.989954	0.689322	0.241792	760	Carbonic anhydrase 2 OS=Homo sapiens OX=9606 GN=CA2 PE=1 SV=2
Q9P016	-0.408248	0.343	-0.26968	0.476	-0.53936	0.114	16.3322	16.1796	16.2186	16.1127	0.989954	0.689322	0.241792	29087	Thymocyte nuclear protein 1 OS=Homo sapiens OX=9606 GN=THYN1 PE=1 SV=1
Q9UJQ4	-0.408248	0.343	0.26968	0.476	0.53936	0.114	15.6995	14.819	15.9169	16.3739	0.989954	0.689322	0.241792	57167	Sal-like protein 4 OS=Homo sapiens OX=9606 GN=SALL4 PE=1 SV=1
Q96GD4	-0.306186	0.486	-0.26968	0.476	-0.53936	0.114	14.6909	14.542	14.4913	14.4322	1	0.689322	0.241792	9212	Aurora kinase B OS=Homo sapiens OX=9606 GN=AURKB PE=1 SV=3
O75955	0.204124	0.686	-0.26968	0.476	-0.53936	0.114	16.4956	16.587	16.2794	16.1962	1	0.689322	0.241792	10211	Flotillin-1 OS=Homo sapiens OX=9606 GN=FLOT1 PE=1 SV=3
Q04727	-0.204124	0.686	0.26968	0.476	0.53936	0.114	14.76	14.5333	15.0858	15.2284	1	0.689322	0.241792	7091	Transducin-like enhancer protein 4 OS=Homo sapiens OX=9606 GN=TLE4 PE=1 SV=3
Q15008	-0.204124	0.686	-0.26968	0.476	-0.53936	0.114	17.5102	17.4326	17.4054	17.2436	1	0.689322	0.241792	9861	26S proteasome non-ATPase regulatory subunit 6 OS=Homo sapiens OX=9606 GN=PSMD6 PE=1 SV=1
Q7KZF4	0.204124	0.686	0.26968	0.476	0.53936	0.114	17.6498	18.1133	17.7643	18.288	1	0.689322	0.241792	27044	Staphylococcal nuclease domain-containing protein 1 OS=Homo sapiens OX=9606 GN=SND1 PE=1 SV=1
P20339	-0.102062	0.886	-0.26968	0.476	-0.53936	0.114	16.1357	15.9386	16.0589	15.5555	1	0.689322	0.241792	5868	Ras-related protein Rab-5A OS=Homo sapiens OX=9606 GN=RAB5A PE=1 SV=2
P30086	0.102062	0.886	-0.26968	0.476	-0.53936	0.114	19.7155	19.7427	19.6135	19.3921	1	0.689322	0.241792	5037	Phosphatidylethanolamine-binding protein 1 OS=Homo sapiens OX=9606 GN=PEBP1 PE=1 SV=3
P61024	-0.102062	0.886	-0.26968	0.476	-0.53936	0.114	16.0148	15.8744	15.9315	15.343	1	0.689322	0.241792	1163	Cyclin-dependent kinases regulatory subunit 1 OS=Homo sapiens OX=9606 GN=CKS1B PE=1 SV=1
Q14444	0.102062	0.886	0.26968	0.476	0.53936	0.114	17.5837	17.7192	17.6729	17.9164	1	0.689322	0.241792	4076	Caprin-1 OS=Homo sapiens OX=9606 GN=CAPRIN1 PE=1 SV=2
P62805	0	1	-0.26968	0.476	-0.53936	0.114	23.382	23.4083	23.2763	22.9662	1	0.689322	0.241792	8362	Histone H4 OS=Homo sapiens OX=9606 GN=H4C1 PE=1 SV=2
Q96BJ3	-0.612372	0.114	-0.20226	0.61	-0.53936	0.114	15.6878	15.3087	15.4971	14.8586	0.890389	0.776878	0.241792	64853	Axin interactor, dorsalization-associated protein OS=Homo sapiens OX=9606 GN=AIDA PE=1 SV=1
O95758	-0.51031	0.2	-0.20226	0.61	-0.53936	0.114	14.3373	14.0279	14.337	13.7753	0.98979	0.776878	0.241792	9991	Polypyrimidine tract-binding protein 3 OS=Homo sapiens OX=9606 GN=PTBP3 PE=1 SV=2
Q9Y3C8	-0.51031	0.2	-0.20226	0.61	-0.53936	0.114	16.1504	15.879	15.9852	15.4871	0.98979	0.776878	0.241792	51506	Ubiquitin-fold modifier-conjugating enzyme 1 OS=Homo sapiens OX=9606 GN=UFC1 PE=1 SV=3
P30405	0.408248	0.343	0.20226	0.61	0.53936	0.114	15.8501	15.9964	15.8521	16.1191	0.989954	0.776878	0.241792	10105	Peptidyl-prolyl cis-trans isomerase F, mitochondrial OS=Homo sapiens OX=9606 GN=PPIF PE=1 SV=1
P68402	-0.408248	0.343	-0.20226	0.61	-0.53936	0.114	17.1065	17.0103	17.0449	16.795	0.989954	0.776878	0.241792	5049	Platelet-activating factor acetylhydrolase IB subunit beta OS=Homo sapiens OX=9606 GN=PAFAH1B2 PE=1 SV=1
Q15631	-0.306186	0.486	-0.20226	0.61	-0.53936	0.114	16.9256	16.8744	16.843	16.5126	1	0.776878	0.241792	7247	Translin OS=Homo sapiens OX=9606 GN=TSN PE=1 SV=1
P68400	0.204124	0.686	-0.20226	0.61	-0.53936	0.114	17.2264	17.241	17.1546	16.9045	1	0.776878	0.241792	1457	Casein kinase II subunit alpha OS=Homo sapiens OX=9606 GN=CSNK2A1 PE=1 SV=1
P62820	0.102062	0.886	-0.20226	0.61	-0.53936	0.114	16.9234	16.9935	16.8137	16.6246	1	0.776878	0.241792	5861	Ras-related protein Rab-1A OS=Homo sapiens OX=9606 GN=RAB1A PE=1 SV=3
P63173	0.102062	0.886	-0.20226	0.61	-0.53936	0.114	18.4929	18.5162	18.3915	18.1563	1	0.776878	0.241792	6169	60S ribosomal protein L38 OS=Homo sapiens OX=9606 GN=RPL38 PE=1 SV=2
Q9H7Z7	0.102062	0.886	-0.20226	0.61	-0.53936	0.114	15.0426	15.1043	14.8863	14.6334	1	0.776878	0.241792	80142	Prostaglandin E synthase 2 OS=Homo sapiens OX=9606 GN=PTGES2 PE=1 SV=1
Q14194	0.408248	0.343	-0.13484	0.762	-0.53936	0.114	18.7273	18.9784	18.5655	18.3484	0.989954	0.873887	0.241792	1400	Dihydropyrimidinase-related protein 1 OS=Homo sapiens OX=9606 GN=CRMP1 PE=1 SV=1
O75223	0.204124	0.686	-0.13484	0.762	0.53936	0.114	16.6386	16.8666	16.637	16.9664	1	0.873887	0.241792	79017	Gamma-glutamylcyclotransferase OS=Homo sapiens OX=9606 GN=GGCT PE=1 SV=1
O75436	-0.204124	0.686	-0.13484	0.762	-0.53936	0.114	15.0998	15.0317	15.098	14.5047	1	0.873887	0.241792	9559	Vacuolar protein sorting-associated protein 26A OS=Homo sapiens OX=9606 GN=VPS26A PE=1 SV=2
P24941	0.204124	0.686	0.13484	0.762	-0.53936	0.114	16.6811	16.7709	16.7506	16.3058	1	0.873887	0.241792	1017	Cyclin-dependent kinase 2 OS=Homo sapiens OX=9606 GN=CDK2 PE=1 SV=2
P46109	-0.204124	0.686	-0.13484	0.762	-0.53936	0.114	17.8009	17.7278	17.763	17.4616	1	0.873887	0.241792	1399	Crk-like protein OS=Homo sapiens OX=9606 GN=CRKL PE=1 SV=1
Q02978	0.204124	0.686	-0.13484	0.762	-0.53936	0.114	16.7838	16.9321	16.6185	15.8583	1	0.873887	0.241792	8402	Mitochondrial 2-oxoglutarate/malate carrier protein OS=Homo sapiens OX=9606 GN=SLC25A11 PE=1 SV=3
Q16851	-0.204124	0.686	-0.13484	0.762	-0.53936	0.114	17.5587	17.3903	17.4239	16.9964	1	0.873887	0.241792	7360	UTP--glucose-1-phosphate uridylyltransferase OS=Homo sapiens OX=9606 GN=UGP2 PE=1 SV=5
P19623	-0.102062	0.886	-0.13484	0.762	-0.53936	0.114	16.4786	16.4778	16.4528	16.1628	1	0.873887	0.241792	6723	Spermidine synthase OS=Homo sapiens OX=9606 GN=SRM PE=1 SV=1
Q9P0M6	-0.102062	0.886	0.13484	0.762	0.53936	0.114	18.6538	18.6184	18.6806	19.0518	1	0.873887	0.241792	55506	Core histone macro-H2A.2 OS=Homo sapiens OX=9606 GN=H2AFY2 PE=1 SV=3
P08727	-0.51031	0.2	-0.06742	0.914	0.53936	0.114	16.8582	15.5094	16.5909	17.4875	0.98979	0.957579	0.241792	3880	Keratin, type I cytoskeletal 19 OS=Homo sapiens OX=9606 GN=KRT19 PE=1 SV=4
Q12849	0.408248	0.343	0.06742	0.914	0.53936	0.114	15.9532	16.1375	15.9926	16.2625	0.989954	0.957579	0.241792	2926	G-rich sequence factor 1 OS=Homo sapiens OX=9606 GN=GRSF1 PE=1 SV=3
Q00796	0.306186	0.486	0.06742	0.914	-0.53936	0.114	16.1755	16.2677	16.2387	15.9511	1	0.957579	0.241792	6652	Sorbitol dehydrogenase OS=Homo sapiens OX=9606 GN=SORD PE=1 SV=4
O00764	-0.204124	0.686	-0.06742	0.914	-0.53936	0.114	14.1013	14.0508	14.0793	13.5151	1	0.957579	0.241792	8566	Pyridoxal kinase OS=Homo sapiens OX=9606 GN=PDXK PE=1 SV=1
P13984	-0.204124	0.686	-0.06742	0.914	-0.53936	0.114	15.6902	15.5967	15.5873	15.4089	1	0.957579	0.241792	2963	General transcription factor IIF subunit 2 OS=Homo sapiens OX=9606 GN=GTF2F2 PE=1 SV=2
Q15286	0.204124	0.686	-0.06742	0.914	-0.53936	0.114	14.4732	14.5375	14.3087	13.9251	1	0.957579	0.241792	11021	Ras-related protein Rab-35 OS=Homo sapiens OX=9606 GN=RAB35 PE=1 SV=1
P07305	-0.51031	0.2	0	1	0.53936	0.114	16.361	14.9032	16.366	17.1642	0.98979	1	0.241792	3005	Histone H1.0 OS=Homo sapiens OX=9606 GN=H1-0 PE=1 SV=3
O00291	-0.204124	0.686	0	1	0.53936	0.114	14.377	14.2496	14.4173	14.8684	1	1	0.241792	3092	Huntingtin-interacting protein 1 OS=Homo sapiens OX=9606 GN=HIP1 PE=1 SV=5
P35908	-0.102062	0.886	0	1	-0.53936	0.114	18.2766	18.1221	18.3729	17.6515	1	1	0.241792	3849	Keratin, type II cytoskeletal 2 epidermal OS=Homo sapiens OX=9606 GN=KRT2 PE=1 SV=2
Q6NUK1	0.102062	0.886	0	1	-0.53936	0.114	16.3542	16.4132	16.3205	15.7008	1	1	0.241792	29957	Calcium-binding mitochondrial carrier protein SCaMC-1 OS=Homo sapiens OX=9606 GN=SLC25A24 PE=1 SV=2
Q9UHY7	0.102062	0.886	0	1	-0.53936	0.114	14.6874	14.7811	14.7587	14.3719	1	1	0.241792	58478	Enolase-phosphatase E1 OS=Homo sapiens OX=9606 GN=ENOPH1 PE=1 SV=1
Q9ULV4	0	1	0	1	-0.53936	0.114	18.1447	18.1653	18.1314	18.0509	1	1	0.241792	23603	Coronin-1C OS=Homo sapiens OX=9606 GN=CORO1C PE=1 SV=1
Q9H0S4	-0.714435	0.057	-0.74162	0.019	-0.47194	0.171	16.1882	15.7209	15.688	15.8185	0.853964	0.355818	0.31208	51202	Probable ATP-dependent RNA helicase DDX47 OS=Homo sapiens OX=9606 GN=DDX47 PE=1 SV=1
O75934	-0.612372	0.114	-0.74162	0.019	-0.47194	0.171	16.0207	15.9322	15.7808	15.6475	0.890389	0.355818	0.31208	10286	Pre-mRNA-splicing factor SPF27 OS=Homo sapiens OX=9606 GN=BCAS2 PE=1 SV=1
A6NDG6	-0.204124	0.686	-0.74162	0.019	-0.47194	0.171	15.6823	15.5231	15.3121	14.6395	1	0.355818	0.31208	283871	Glycerol-3-phosphate phosphatase OS=Homo sapiens OX=9606 GN=PGP PE=1 SV=1
Q96PU8	-0.102062	0.886	-0.6742	0.038	-0.47194	0.171	17.3863	17.2187	17.1387	17.0773	1	0.398879	0.31208	9444	Protein quaking OS=Homo sapiens OX=9606 GN=QKI PE=1 SV=1
Q9UI12	0	1	-0.6742	0.038	-0.47194	0.171	14.5817	14.6263	14.217	14.226	1	0.398879	0.31208	51606	V-type proton ATPase subunit H OS=Homo sapiens OX=9606 GN=ATP6V1H PE=1 SV=1
O00116	-0.816497	0.029	-0.60678	0.067	-0.47194	0.171	16.2967	16.0024	15.8286	15.8776	0.702824	0.404026	0.31208	8540	Alkyldihydroxyacetonephosphate synthase, peroxisomal OS=Homo sapiens OX=9606 GN=AGPS PE=1 SV=1
Q15785	-0.714435	0.057	-0.60678	0.067	-0.47194	0.171	16.4289	16.1339	16.1855	16.0195	0.853964	0.404026	0.31208	10953	Mitochondrial import receptor subunit TOM34 OS=Homo sapiens OX=9606 GN=TOMM34 PE=1 SV=2
Q15437	-0.51031	0.2	-0.60678	0.067	-0.47194	0.171	14.1901	13.9559	13.9473	14.0217	0.98979	0.404026	0.31208	10483	Protein transport protein Sec23B OS=Homo sapiens OX=9606 GN=SEC23B PE=1 SV=2
Q8NFH4	0.306186	0.486	0.60678	0.067	0.47194	0.171	14.416	15.0728	15.3734	15.2498	1	0.404026	0.31208	79023	Nucleoporin Nup37 OS=Homo sapiens OX=9606 GN=NUP37 PE=1 SV=1
Q9H7B4	0.306186	0.486	0.60678	0.067	0.47194	0.171	14.935	15.281	15.8015	15.7886	1	0.404026	0.31208	64754	Histone-lysine N-methyltransferase SMYD3 OS=Homo sapiens OX=9606 GN=SMYD3 PE=1 SV=4
Q92504	0.204124	0.686	0.60678	0.067	0.47194	0.171	13.1464	13.8406	14.1719	14.2946	1	0.404026	0.31208	7922	Zinc transporter SLC39A7 OS=Homo sapiens OX=9606 GN=SLC39A7 PE=1 SV=2
Q9NVH1	-0.204124	0.686	-0.60678	0.067	-0.47194	0.171	14.9943	14.9826	14.7124	14.5866	1	0.404026	0.31208	55735	DnaJ homolog subfamily C member 11 OS=Homo sapiens OX=9606 GN=DNAJC11 PE=1 SV=2
O94905	-0.102062	0.886	-0.60678	0.067	-0.47194	0.171	16.0993	16.0159	15.6465	15.7843	1	0.404026	0.31208	11160	Erlin-2 OS=Homo sapiens OX=9606 GN=ERLIN2 PE=1 SV=1
Q04323	0.816497	0.029	0.53936	0.114	0.47194	0.171	16.4156	16.6616	16.545	16.6832	0.702824	0.404026	0.31208	51035	UBX domain-containing protein 1 OS=Homo sapiens OX=9606 GN=UBXN1 PE=1 SV=2
P99999	-0.714435	0.057	-0.53936	0.114	-0.47194	0.171	18.0296	17.6483	17.696	17.7817	0.853964	0.404026	0.31208	54205	Cytochrome c OS=Homo sapiens OX=9606 GN=CYCS PE=1 SV=2
P18206	-0.51031	0.2	-0.53936	0.114	-0.47194	0.171	19.6249	19.3164	19.1836	19.1502	0.98979	0.404026	0.31208	7414	Vinculin OS=Homo sapiens OX=9606 GN=VCL PE=1 SV=4
P21399	-0.51031	0.2	-0.53936	0.114	-0.47194	0.171	15.7444	15.3228	15.426	15.0576	0.98979	0.404026	0.31208	48	Cytoplasmic aconitate hydratase OS=Homo sapiens OX=9606 GN=ACO1 PE=1 SV=3
Q9NYH9	0.51031	0.2	0.53936	0.114	0.47194	0.171	14.092	14.629	14.5828	14.6653	0.98979	0.404026	0.31208	55813	U3 small nucleolar RNA-associated protein 6 homolog OS=Homo sapiens OX=9606 GN=UTP6 PE=2 SV=2
P13639	-0.408248	0.343	-0.53936	0.114	-0.47194	0.171	20.9806	20.8915	20.8457	20.7682	0.989954	0.404026	0.31208	1938	Elongation factor 2 OS=Homo sapiens OX=9606 GN=EEF2 PE=1 SV=4
Q5TDH0	-0.408248	0.343	-0.53936	0.114	-0.47194	0.171	15.2108	14.9526	14.6266	15.0852	0.989954	0.404026	0.31208	84301	Protein DDI1 homolog 2 OS=Homo sapiens OX=9606 GN=DDI2 PE=1 SV=1
P07203	-0.204124	0.686	-0.53936	0.114	-0.47194	0.171	15.3153	15.059	14.9315	14.9595	1	0.404026	0.31208	2876	Glutathione peroxidase 1 OS=Homo sapiens OX=9606 GN=GPX1 PE=1 SV=4
P53396	-0.204124	0.686	-0.53936	0.114	-0.47194	0.171	18.892	18.882	18.7769	18.784	1	0.404026	0.31208	47	ATP-citrate synthase OS=Homo sapiens OX=9606 GN=ACLY PE=1 SV=3
O95777	-0.102062	0.886	-0.53936	0.114	-0.47194	0.171	17.3829	17.3614	17.1638	17.0878	1	0.404026	0.31208	51691	U6 snRNA-associated Sm-like protein LSm8 OS=Homo sapiens OX=9606 GN=LSM8 PE=1 SV=3
P08754	-0.102062	0.886	-0.53936	0.114	-0.47194	0.171	16.8035	16.7419	16.4458	16.6108	1	0.404026	0.31208	2773	Guanine nucleotide-binding protein G(i) subunit alpha OS=Homo sapiens OX=9606 GN=GNAI3 PE=1 SV=3
P30153	-0.102062	0.886	-0.53936	0.114	-0.47194	0.171	18.1059	17.9402	17.7961	17.7918	1	0.404026	0.31208	5518	Serine/threonine-protein phosphatase 2A 65 kDa regulatory subunit A alpha isoform OS=Homo sapiens OX=9606 GN=PPP2R1A PE=1 SV=4
Q12907	0.102062	0.886	0.53936	0.114	0.47194	0.171	15.8134	15.979	16.0773	16.1268	1	0.404026	0.31208	10960	Vesicular integral-membrane protein VIP36 OS=Homo sapiens OX=9606 GN=LMAN2 PE=1 SV=1
Q13617	-0.102062	0.886	-0.53936	0.114	-0.47194	0.171	13.1708	13.1386	12.664	12.8152	1	0.404026	0.31208	8453	Cullin-2 OS=Homo sapiens OX=9606 GN=CUL2 PE=1 SV=2
Q9Y5P6	0.102062	0.886	-0.53936	0.114	-0.47194	0.171	14.5627	14.6159	14.3624	14.2208	1	0.404026	0.31208	29925	Mannose-1-phosphate guanyltransferase beta OS=Homo sapiens OX=9606 GN=GMPPB PE=1 SV=2
A6NIH7	0.714435	0.057	0.47194	0.171	0.47194	0.171	15.1067	15.546	15.3672	15.3239	0.853964	0.443094	0.31208	84747	Protein unc-119 homolog B OS=Homo sapiens OX=9606 GN=UNC119B PE=1 SV=1
O43602	0.612372	0.114	0.47194	0.171	0.47194	0.171	15.218	16.3809	16.1962	16.2446	0.890389	0.443094	0.31208	1641	Neuronal migration protein doublecortin OS=Homo sapiens OX=9606 GN=DCX PE=1 SV=4
Q01844	0.612372	0.114	0.47194	0.171	0.47194	0.171	17.756	17.9478	17.8612	17.8699	0.890389	0.443094	0.31208	2130	RNA-binding protein EWS OS=Homo sapiens OX=9606 GN=EWSR1 PE=1 SV=1
Q9NTK5	-0.612372	0.114	-0.47194	0.171	-0.47194	0.171	18.3812	18.246	18.2948	18.1006	0.890389	0.443094	0.31208	29789	Obg-like ATPase 1 OS=Homo sapiens OX=9606 GN=OLA1 PE=1 SV=2
P35249	0.306186	0.486	0.47194	0.171	0.47194	0.171	17.2017	17.2638	17.3564	17.3966	1	0.443094	0.31208	5984	Replication factor C subunit 4 OS=Homo sapiens OX=9606 GN=RFC4 PE=1 SV=2
Q12972	-0.204124	0.686	-0.47194	0.171	-0.47194	0.171	15.8256	15.64	15.519	15.3908	1	0.443094	0.31208	5511	Nuclear inhibitor of protein phosphatase 1 OS=Homo sapiens OX=9606 GN=PPP1R8 PE=1 SV=2
P17987	-0.102062	0.886	-0.47194	0.171	-0.47194	0.171	19.4235	19.3467	19.3052	19.2493	1	0.443094	0.31208	6950	T-complex protein 1 subunit alpha OS=Homo sapiens OX=9606 GN=TCP1 PE=1 SV=1
P61619	0	1	-0.47194	0.171	-0.47194	0.171	15.8372	15.7578	15.2828	14.9132	1	0.443094	0.31208	29927	Protein transport protein Sec61 subunit alpha isoform 1 OS=Homo sapiens OX=9606 GN=SEC61A1 PE=1 SV=2
P67812	0	1	-0.47194	0.171	-0.47194	0.171	15.6808	15.6098	15.4139	15.286	1	0.443094	0.31208	23478	Signal peptidase complex catalytic subunit SEC11A OS=Homo sapiens OX=9606 GN=SEC11A PE=1 SV=1
Q16850	0	1	-0.47194	0.171	-0.47194	0.171	14.4119	14.3645	14.0097	14.1464	1	0.443094	0.31208	1595	Lanosterol 14-alpha demethylase OS=Homo sapiens OX=9606 GN=CYP51A1 PE=1 SV=3
Q92598	0	1	0.47194	0.171	0.47194	0.171	16.3089	16.6041	17.2259	17.7028	1	0.443094	0.31208	10808	Heat shock protein 105 kDa OS=Homo sapiens OX=9606 GN=HSPH1 PE=1 SV=1
Q9BYD3	0	1	-0.47194	0.171	-0.47194	0.171	15.3138	15.2283	14.9781	15.0272	1	0.443094	0.31208	51073	39S ribosomal protein L4, mitochondrial OS=Homo sapiens OX=9606 GN=MRPL4 PE=1 SV=1
P09001	-0.612372	0.114	-0.40452	0.257	-0.47194	0.171	17.3395	17.1594	17.1832	17.1568	0.890389	0.512755	0.31208	11222	39S ribosomal protein L3, mitochondrial OS=Homo sapiens OX=9606 GN=MRPL3 PE=1 SV=1
P33993	0.612372	0.114	0.40452	0.257	0.47194	0.171	18.9464	19.1739	19.073	19.1531	0.890389	0.512755	0.31208	4176	DNA replication licensing factor MCM7 OS=Homo sapiens OX=9606 GN=MCM7 PE=1 SV=4
Q8N766	0.612372	0.114	0.40452	0.257	0.47194	0.171	14.3206	14.9245	14.584	14.755	0.890389	0.512755	0.31208	23065	ER membrane protein complex subunit 1 OS=Homo sapiens OX=9606 GN=EMC1 PE=1 SV=1
Q96G03	-0.612372	0.114	-0.40452	0.257	-0.47194	0.171	16.0004	15.3608	15.6171	15.4192	0.890389	0.512755	0.31208	55276	Phosphoglucomutase-2 OS=Homo sapiens OX=9606 GN=PGM2 PE=1 SV=4
Q8WX93	-0.51031	0.2	-0.40452	0.257	-0.47194	0.171	17.5212	17.2314	17.1654	17.0899	0.98979	0.512755	0.31208	23022	Palladin OS=Homo sapiens OX=9606 GN=PALLD PE=1 SV=3
Q9NZ01	-0.51031	0.2	-0.40452	0.257	-0.47194	0.171	16.7606	16.5738	16.4931	16.319	0.98979	0.512755	0.31208	9524	Very-long-chain enoyl-CoA reductase OS=Homo sapiens OX=9606 GN=TECR PE=1 SV=1
P53621	-0.408248	0.343	-0.40452	0.257	-0.47194	0.171	18.0886	18.0055	17.9338	17.8703	0.989954	0.512755	0.31208	1314	Coatomer subunit alpha OS=Homo sapiens OX=9606 GN=COPA PE=1 SV=2
Q02252	-0.408248	0.343	-0.40452	0.257	-0.47194	0.171	16.6129	16.3253	16.3456	16.3124	0.989954	0.512755	0.31208	4329	Methylmalonate-semialdehyde dehydrogenase [acylating], mitochondrial OS=Homo sapiens OX=9606 GN=ALDH6A1 PE=1 SV=2
O75396	-0.204124	0.686	-0.40452	0.257	-0.47194	0.171	16.0351	15.9566	15.7689	15.443	1	0.512755	0.31208	9554	Vesicle-trafficking protein SEC22b OS=Homo sapiens OX=9606 GN=SEC22B PE=1 SV=4
P26599	-0.204124	0.686	-0.40452	0.257	-0.47194	0.171	19.804	19.7397	19.7259	19.6933	1	0.512755	0.31208	5725	Polypyrimidine tract-binding protein 1 OS=Homo sapiens OX=9606 GN=PTBP1 PE=1 SV=1
P27635	-0.204124	0.686	-0.40452	0.257	-0.47194	0.171	19.0965	19.0438	18.9661	18.9462	1	0.512755	0.31208	6134	60S ribosomal protein L10 OS=Homo sapiens OX=9606 GN=RPL10 PE=1 SV=4
P50990	-0.204124	0.686	-0.40452	0.257	-0.47194	0.171	19.5376	19.4635	19.4572	19.3976	1	0.512755	0.31208	10694	T-complex protein 1 subunit theta OS=Homo sapiens OX=9606 GN=CCT8 PE=1 SV=4
P67870	0.204124	0.686	-0.40452	0.257	-0.47194	0.171	16.671	16.7035	16.4689	16.4594	1	0.512755	0.31208	1460	Casein kinase II subunit beta OS=Homo sapiens OX=9606 GN=CSNK2B PE=1 SV=1
Q5VW32	0.204124	0.686	-0.40452	0.257	-0.47194	0.171	15.4661	15.6419	15.1952	15.068	1	0.512755	0.31208	148362	BRO1 domain-containing protein BROX OS=Homo sapiens OX=9606 GN=BROX PE=1 SV=1
Q8WW12	-0.204124	0.686	0.40452	0.257	0.47194	0.171	16.8111	16.6875	17.2214	17.3145	1	0.512755	0.31208	57092	PEST proteolytic signal-containing nuclear protein OS=Homo sapiens OX=9606 GN=PCNP PE=1 SV=2
P56385	0.102062	0.886	-0.40452	0.257	-0.47194	0.171	16.1577	16.27	15.9282	15.3245	1	0.512755	0.31208	521	ATP synthase subunit e, mitochondrial OS=Homo sapiens OX=9606 GN=ATP5ME PE=1 SV=2
P42126	0	1	-0.40452	0.257	-0.47194	0.171	16.7957	16.8037	16.5948	16.5386	1	0.512755	0.31208	1632	Enoyl-CoA delta isomerase 1, mitochondrial OS=Homo sapiens OX=9606 GN=ECI1 PE=1 SV=1
P52926	0	1	0.40452	0.257	0.47194	0.171	17.3994	17.2708	18.0291	18.1648	1	0.512755	0.31208	8091	High mobility group protein HMGI-C OS=Homo sapiens OX=9606 GN=HMGA2 PE=1 SV=1
Q13895	0	1	0.40452	0.257	0.47194	0.171	16.663	16.5104	17.2767	17.3575	1	0.512755	0.31208	705	Bystin OS=Homo sapiens OX=9606 GN=BYSL PE=1 SV=3
Q9Y266	0	1	0.40452	0.257	0.47194	0.171	16.3073	16.3581	16.6524	17.0673	1	0.512755	0.31208	10726	Nuclear migration protein nudC OS=Homo sapiens OX=9606 GN=NUDC PE=1 SV=1
Q9Y6K1	0.408248	0.343	0.3371	0.352	0.47194	0.171	14.6189	15.3286	15.2097	15.3485	0.989954	0.595581	0.31208	1788	DNA (cytosine-5)-methyltransferase 3A OS=Homo sapiens OX=9606 GN=DNMT3A PE=1 SV=4
P40429	0.306186	0.486	-0.3371	0.352	-0.47194	0.171	18.9659	19.0518	18.8653	18.8509	1	0.595581	0.31208	23521	60S ribosomal protein L13a OS=Homo sapiens OX=9606 GN=RPL13A PE=1 SV=2
P61601	0.306186	0.486	-0.3371	0.352	-0.47194	0.171	15.1376	15.4463	14.7604	14.5176	1	0.595581	0.31208	83988	Neurocalcin-delta OS=Homo sapiens OX=9606 GN=NCALD PE=1 SV=2
Q9BVA1	0.306186	0.486	0.3371	0.352	0.47194	0.171	16.6856	17.2388	17.1438	17.4805	1	0.595581	0.31208	347733	Tubulin beta-2B chain OS=Homo sapiens OX=9606 GN=TUBB2B PE=1 SV=1
O60493	0.102062	0.886	-0.3371	0.352	-0.47194	0.171	15.3186	15.5576	15.0876	15.0159	1	0.595581	0.31208	8724	Sorting nexin-3 OS=Homo sapiens OX=9606 GN=SNX3 PE=1 SV=3
Q04760	-0.102062	0.886	-0.3371	0.352	-0.47194	0.171	18.0338	17.9592	17.8846	17.5886	1	0.595581	0.31208	2739	Lactoylglutathione lyase OS=Homo sapiens OX=9606 GN=GLO1 PE=1 SV=4
Q9BTE6	0.102062	0.886	-0.3371	0.352	-0.47194	0.171	14.726	14.7283	14.4683	14.2179	1	0.595581	0.31208	80755	Alanyl-tRNA editing protein Aarsd1 OS=Homo sapiens OX=9606 GN=AARSD1 PE=1 SV=2
Q9NP79	0.102062	0.886	-0.3371	0.352	-0.47194	0.171	16.0411	16.1279	15.8655	15.6847	1	0.595581	0.31208	51534	Vacuolar protein sorting-associated protein VTA1 homolog OS=Homo sapiens OX=9606 GN=VTA1 PE=1 SV=1
Q9P0L0	-0.102062	0.886	-0.3371	0.352	-0.47194	0.171	17.2138	17.1654	17.0742	17.0272	1	0.595581	0.31208	9218	Vesicle-associated membrane protein-associated protein A OS=Homo sapiens OX=9606 GN=VAPA PE=1 SV=3
Q7Z3B4	0	1	-0.3371	0.352	-0.47194	0.171	15.4828	15.492	15.2789	15.2831	1	0.595581	0.31208	53371	Nucleoporin p54 OS=Homo sapiens OX=9606 GN=NUP54 PE=1 SV=2
P15927	-0.612372	0.114	-0.26968	0.476	-0.47194	0.171	17.2794	17.0718	17.1147	16.9156	0.890389	0.689322	0.31208	6118	Replication protein A 32 kDa subunit OS=Homo sapiens OX=9606 GN=RPA2 PE=1 SV=1
Q9Y376	-0.51031	0.2	-0.26968	0.476	-0.47194	0.171	15.1826	15.0355	15.0659	14.9624	0.98979	0.689322	0.31208	51719	Calcium-binding protein 39 OS=Homo sapiens OX=9606 GN=CAB39 PE=1 SV=1
O76003	-0.408248	0.343	-0.26968	0.476	-0.47194	0.171	17.0463	16.901	16.9455	16.6965	0.989954	0.689322	0.31208	10539	Glutaredoxin-3 OS=Homo sapiens OX=9606 GN=GLRX3 PE=1 SV=2
O95433	-0.408248	0.343	-0.26968	0.476	-0.47194	0.171	17.1718	17.0728	17.1437	16.9179	0.989954	0.689322	0.31208	10598	Activator of 90 kDa heat shock protein ATPase homolog 1 OS=Homo sapiens OX=9606 GN=AHSA1 PE=1 SV=1
P00966	0.408248	0.343	0.26968	0.476	0.47194	0.171	16.5435	16.9603	17.1117	17.1521	0.989954	0.689322	0.31208	445	Argininosuccinate synthase OS=Homo sapiens OX=9606 GN=ASS1 PE=1 SV=2
Q9Y696	-0.408248	0.343	-0.26968	0.476	-0.47194	0.171	18.1816	17.9899	18.0216	17.7574	0.989954	0.689322	0.31208	25932	Chloride intracellular channel protein 4 OS=Homo sapiens OX=9606 GN=CLIC4 PE=1 SV=4
Q8WVM8	-0.306186	0.486	-0.26968	0.476	-0.47194	0.171	15.8579	15.7469	15.7585	15.6089	1	0.689322	0.31208	23256	Sec1 family domain-containing protein 1 OS=Homo sapiens OX=9606 GN=SCFD1 PE=1 SV=4
Q9BWD1	0.306186	0.486	-0.26968	0.476	-0.47194	0.171	19.007	19.2453	18.8712	18.7987	1	0.689322	0.31208	39	Acetyl-CoA acetyltransferase, cytosolic OS=Homo sapiens OX=9606 GN=ACAT2 PE=1 SV=2
P13693	-0.204124	0.686	-0.26968	0.476	-0.47194	0.171	18.2248	18.1638	18.0617	17.888	1	0.689322	0.31208	7178	Translationally-controlled tumor protein OS=Homo sapiens OX=9606 GN=TPT1 PE=1 SV=1
P46778	0.102062	0.886	0.26968	0.476	0.47194	0.171	18.1326	18.1845	18.2281	18.514	1	0.689322	0.31208	6144	60S ribosomal protein L21 OS=Homo sapiens OX=9606 GN=RPL21 PE=1 SV=2
Q92900	-0.102062	0.886	-0.26968	0.476	-0.47194	0.171	17.015	16.9405	16.9216	16.8363	1	0.689322	0.31208	5976	Regulator of nonsense transcripts 1 OS=Homo sapiens OX=9606 GN=UPF1 PE=1 SV=2
Q96CT7	0.102062	0.886	0.26968	0.476	0.47194	0.171	16.3338	16.3684	16.5064	16.8863	1	0.689322	0.31208	115098	Coiled-coil domain-containing protein 124 OS=Homo sapiens OX=9606 GN=CCDC124 PE=1 SV=1
Q14195	0	1	-0.26968	0.476	-0.47194	0.171	19.9003	19.8655	19.7238	19.59	1	0.689322	0.31208	1809	Dihydropyrimidinase-related protein 3 OS=Homo sapiens OX=9606 GN=DPYSL3 PE=1 SV=1
Q15365	0	1	-0.26968	0.476	-0.47194	0.171	19.1511	19.1553	19.0891	18.965	1	0.689322	0.31208	5093	Poly(rC)-binding protein 1 OS=Homo sapiens OX=9606 GN=PCBP1 PE=1 SV=2
Q96HS1	0	1	-0.26968	0.476	-0.47194	0.171	17.4921	17.5045	17.4049	17.3852	1	0.689322	0.31208	192111	Serine/threonine-protein phosphatase PGAM5, mitochondrial OS=Homo sapiens OX=9606 GN=PGAM5 PE=1 SV=2
Q9Y3D9	0	1	-0.26968	0.476	-0.47194	0.171	15.8728	15.8082	15.7639	15.6538	1	0.689322	0.31208	51649	28S ribosomal protein S23, mitochondrial OS=Homo sapiens OX=9606 GN=MRPS23 PE=1 SV=2
O75306	-0.408248	0.343	-0.20226	0.61	-0.47194	0.171	15.8397	15.6312	15.6762	15.6157	0.989954	0.776878	0.31208	4720	NADH dehydrogenase [ubiquinone] iron-sulfur protein 2, mitochondrial OS=Homo sapiens OX=9606 GN=NDUFS2 PE=1 SV=2
P31937	-0.408248	0.343	-0.20226	0.61	-0.47194	0.171	15.1822	14.8723	14.8091	14.7746	0.989954	0.776878	0.31208	11112	3-hydroxyisobutyrate dehydrogenase, mitochondrial OS=Homo sapiens OX=9606 GN=HIBADH PE=1 SV=2
P62854	-0.408248	0.343	-0.20226	0.61	-0.47194	0.171	18.3112	18.2208	18.2111	18.1794	0.989954	0.776878	0.31208	6231	40S ribosomal protein S26 OS=Homo sapiens OX=9606 GN=RPS26 PE=1 SV=3
Q14697	0.408248	0.343	0.20226	0.61	0.47194	0.171	19.4693	19.642	19.5379	19.728	0.989954	0.776878	0.31208	23193	Neutral alpha-glucosidase AB OS=Homo sapiens OX=9606 GN=GANAB PE=1 SV=3
Q66K74	-0.408248	0.343	-0.20226	0.61	-0.47194	0.171	15.0588	14.8916	14.9923	14.7063	0.989954	0.776878	0.31208	55201	Microtubule-associated protein 1S OS=Homo sapiens OX=9606 GN=MAP1S PE=1 SV=2
O96008	0.306186	0.486	-0.20226	0.61	-0.47194	0.171	16.4978	16.6956	16.3605	16.2361	1	0.776878	0.31208	10452	Mitochondrial import receptor subunit TOM40 homolog OS=Homo sapiens OX=9606 GN=TOMM40 PE=1 SV=1
P32969	-0.306186	0.486	-0.20226	0.61	-0.47194	0.171	18.6728	18.6048	18.639	18.5856	1	0.776878	0.31208	6133	60S ribosomal protein L9 OS=Homo sapiens OX=9606 GN=RPL9 PE=1 SV=1
P36551	0.306186	0.486	-0.20226	0.61	0.47194	0.171	13.832	13.9303	13.6861	13.9824	1	0.776878	0.31208	1371	Oxygen-dependent coproporphyrinogen-III oxidase, mitochondrial OS=Homo sapiens OX=9606 GN=CPOX PE=1 SV=3
Q7LBR1	0.306186	0.486	-0.20226	0.61	-0.47194	0.171	16.3575	16.4492	16.2062	15.867	1	0.776878	0.31208	57132	Charged multivesicular body protein 1b OS=Homo sapiens OX=9606 GN=CHMP1B PE=1 SV=1
P17612	0.204124	0.686	-0.20226	0.61	-0.47194	0.171	14.9784	15.0201	14.8686	14.5503	1	0.776878	0.31208	5566	cAMP-dependent protein kinase catalytic subunit alpha OS=Homo sapiens OX=9606 GN=PRKACA PE=1 SV=2
P55084	0.204124	0.686	-0.20226	0.61	-0.47194	0.171	17.7889	17.8665	17.7456	17.6087	1	0.776878	0.31208	3032	Trifunctional enzyme subunit beta, mitochondrial OS=Homo sapiens OX=9606 GN=HADHB PE=1 SV=3
P60981	0.204124	0.686	-0.20226	0.61	-0.47194	0.171	17.9429	18.0021	17.8728	17.7004	1	0.776878	0.31208	11034	Destrin OS=Homo sapiens OX=9606 GN=DSTN PE=1 SV=3
P61964	-0.204124	0.686	-0.20226	0.61	-0.47194	0.171	16.3009	16.2173	16.2558	16.1654	1	0.776878	0.31208	11091	WD repeat-containing protein 5 OS=Homo sapiens OX=9606 GN=WDR5 PE=1 SV=1
Q13310	0.204124	0.686	0.20226	0.61	-0.47194	0.171	17.41	17.5099	17.4547	17.2781	1	0.776878	0.31208	8761	Polyadenylate-binding protein 4 OS=Homo sapiens OX=9606 GN=PABPC4 PE=1 SV=1
Q15428	-0.204124	0.686	-0.20226	0.61	-0.47194	0.171	16.7127	16.4792	16.5859	16.4477	1	0.776878	0.31208	8175	Splicing factor 3A subunit 2 OS=Homo sapiens OX=9606 GN=SF3A2 PE=1 SV=2
Q99426	0.204124	0.686	0.20226	0.61	0.47194	0.171	16.454	16.8876	16.7614	17.108	1	0.776878	0.31208	1155	Tubulin-folding cofactor B OS=Homo sapiens OX=9606 GN=TBCB PE=1 SV=2
O15511	0	1	-0.20226	0.61	-0.47194	0.171	16.8855	16.8837	16.624	16.6021	1	0.776878	0.31208	10092	Actin-related protein 2/3 complex subunit 5 OS=Homo sapiens OX=9606 GN=ARPC5 PE=1 SV=3
P37837	0	1	-0.20226	0.61	-0.47194	0.171	18.6674	18.6483	18.5848	18.4096	1	0.776878	0.31208	6888	Transaldolase OS=Homo sapiens OX=9606 GN=TALDO1 PE=1 SV=2
Q8NBS9	0	1	0.20226	0.61	0.47194	0.171	17.3463	17.3634	17.4203	17.551	1	0.776878	0.31208	81567	Thioredoxin domain-containing protein 5 OS=Homo sapiens OX=9606 GN=TXNDC5 PE=1 SV=2
Q71DI3	-0.816497	0.029	-0.13484	0.762	-0.47194	0.171	18.8907	18.3498	18.8568	18.5972	0.702824	0.873887	0.31208	653604	Histone H3.2 OS=Homo sapiens OX=9606 GN=HIST2H3A PE=1 SV=3
Q8NFF5	-0.816497	0.029	0.13484	0.762	-0.47194	0.171	13.8649	13.3619	13.9663	13.4448	0.702824	0.873887	0.31208	80308	FAD synthase OS=Homo sapiens OX=9606 GN=FLAD1 PE=1 SV=1
P29762	0.51031	0.2	0.13484	0.762	0.47194	0.171	22.4471	22.5577	22.4973	22.5739	0.98979	0.873887	0.31208	1381	Cellular retinoic acid-binding protein 1 OS=Homo sapiens OX=9606 GN=CRABP1 PE=1 SV=2
P16401	-0.306186	0.486	0.13484	0.762	0.47194	0.171	20.6631	20.0278	20.9076	21.3023	1	0.873887	0.31208	3009	Histone H1.5 OS=Homo sapiens OX=9606 GN=H1-5 PE=1 SV=3
Q07666	0.306186	0.486	-0.13484	0.762	0.47194	0.171	18.4312	18.5315	18.4296	18.6741	1	0.873887	0.31208	10657	KH domain-containing, RNA-binding, signal transduction-associated protein 1 OS=Homo sapiens OX=9606 GN=KHDRBS1 PE=1 SV=1
Q5EB52	0.306186	0.486	-0.13484	0.762	0.47194	0.171	15.7686	16.0058	14.7196	16.2561	1	0.873887	0.31208	4232	Mesoderm-specific transcript homolog protein OS=Homo sapiens OX=9606 GN=MEST PE=2 SV=2
Q9UBB4	-0.306186	0.486	-0.13484	0.762	-0.47194	0.171	17.1112	16.6647	16.8868	16.4919	1	0.873887	0.31208	25814	Ataxin-10 OS=Homo sapiens OX=9606 GN=ATXN10 PE=1 SV=1
P61163	-0.204124	0.686	-0.13484	0.762	-0.47194	0.171	17.108	17.0608	16.981	16.8836	1	0.873887	0.31208	10121	Alpha-centractin OS=Homo sapiens OX=9606 GN=ACTR1A PE=1 SV=1
Q15813	-0.612372	0.114	-0.06742	0.914	-0.47194	0.171	14.9513	14.3899	14.8301	14.2274	0.890389	0.957579	0.31208	6905	Tubulin-specific chaperone E OS=Homo sapiens OX=9606 GN=TBCE PE=1 SV=1
P49674	0.306186	0.486	-0.06742	0.914	-0.47194	0.171	14.913	15.0102	14.8312	14.6115	1	0.957579	0.31208	1454	Casein kinase I isoform epsilon OS=Homo sapiens OX=9606 GN=CSNK1E PE=1 SV=1
Q9Y512	0.306186	0.486	0.06742	0.914	0.47194	0.171	16.2748	16.4752	16.3135	16.7601	1	0.957579	0.31208	25813	Sorting and assembly machinery component 50 homolog OS=Homo sapiens OX=9606 GN=SAMM50 PE=1 SV=3
O75694	-0.204124	0.686	0.06742	0.914	0.47194	0.171	15.7731	15.6725	15.7784	15.9625	1	0.957579	0.31208	9631	Nuclear pore complex protein Nup155 OS=Homo sapiens OX=9606 GN=NUP155 PE=1 SV=1
Q10570	0.204124	0.686	0.06742	0.914	0.47194	0.171	15.951	16.029	15.9698	16.1255	1	0.957579	0.31208	29894	Cleavage and polyadenylation specificity factor subunit 1 OS=Homo sapiens OX=9606 GN=CPSF1 PE=1 SV=2
Q9NXE4	0.204124	0.686	-0.06742	0.914	0.47194	0.171	13.9543	14.0719	13.8474	14.4149	1	0.957579	0.31208	55627	Sphingomyelin phosphodiesterase 4 OS=Homo sapiens OX=9606 GN=SMPD4 PE=1 SV=3
Q9BVC6	0.102062	0.886	-0.06742	0.914	-0.47194	0.171	16.425	16.4737	16.3816	15.8079	1	0.957579	0.31208	79073	Transmembrane protein 109 OS=Homo sapiens OX=9606 GN=TMEM109 PE=1 SV=1
Q9GZZ1	-0.102062	0.886	-0.06742	0.914	-0.47194	0.171	16.4231	16.3516	16.3531	16.157	1	0.957579	0.31208	80218	N-alpha-acetyltransferase 50 OS=Homo sapiens OX=9606 GN=NAA50 PE=1 SV=1
Q9UHV9	-0.102062	0.886	-0.06742	0.914	-0.47194	0.171	17.2132	17.1504	17.1116	16.6894	1	0.957579	0.31208	5202	Prefoldin subunit 2 OS=Homo sapiens OX=9606 GN=PFDN2 PE=1 SV=1
O15212	0	1	-0.06742	0.914	-0.47194	0.171	17.1843	17.1605	17.1257	16.0531	1	0.957579	0.31208	10471	Prefoldin subunit 6 OS=Homo sapiens OX=9606 GN=PFDN6 PE=1 SV=1
P08579	0	1	0.06742	0.914	-0.47194	0.171	17.0746	17.0606	17.1289	16.8935	1	0.957579	0.31208	6629	U2 small nuclear ribonucleoprotein B'' OS=Homo sapiens OX=9606 GN=SNRPB2 PE=1 SV=1
P22314	0	1	0.06742	0.914	-0.47194	0.171	20.2764	20.2959	20.2966	20.0588	1	0.957579	0.31208	7317	Ubiquitin-like modifier-activating enzyme 1 OS=Homo sapiens OX=9606 GN=UBA1 PE=1 SV=3
P04264	-0.102062	0.886	0	1	-0.47194	0.171	20.1057	20.063	20.1226	19.3498	1	1	0.31208	3848	Keratin, type II cytoskeletal 1 OS=Homo sapiens OX=9606 GN=KRT1 PE=1 SV=6
Q14914	-0.714435	0.057	-0.74162	0.019	-0.40452	0.257	16.7195	16.2394	15.7716	16.0762	0.853964	0.355818	0.407638	22949	Prostaglandin reductase 1 OS=Homo sapiens OX=9606 GN=PTGR1 PE=1 SV=2
P25398	-0.408248	0.343	-0.6742	0.038	-0.40452	0.257	18.9644	18.8627	18.813	18.7524	0.989954	0.398879	0.407638	6206	40S ribosomal protein S12 OS=Homo sapiens OX=9606 GN=RPS12 PE=1 SV=3
Q15691	-0.408248	0.343	-0.6742	0.038	-0.40452	0.257	19.3202	19.0078	18.8571	18.8135	0.989954	0.398879	0.407638	22919	Microtubule-associated protein RP/EB family member 1 OS=Homo sapiens OX=9606 GN=MAPRE1 PE=1 SV=3
Q9Y5Y2	-0.204124	0.686	-0.6742	0.038	-0.40452	0.257	15.1831	14.9063	14.4344	14.7431	1	0.398879	0.407638	10101	Cytosolic Fe-S cluster assembly factor NUBP2 OS=Homo sapiens OX=9606 GN=NUBP2 PE=1 SV=1
P04632	-0.102062	0.886	-0.6742	0.038	-0.40452	0.257	15.1572	15.0868	14.7604	13.9462	1	0.398879	0.407638	826	Calpain small subunit 1 OS=Homo sapiens OX=9606 GN=CAPNS1 PE=1 SV=1
Q9UNS2	-0.102062	0.886	-0.6742	0.038	-0.40452	0.257	15.0683	14.8838	14.6373	14.6901	1	0.398879	0.407638	8533	COP9 signalosome complex subunit 3 OS=Homo sapiens OX=9606 GN=COPS3 PE=1 SV=3
P17858	0.714435	0.057	0.60678	0.067	0.40452	0.257	16.2513	16.7553	16.567	16.5264	0.853964	0.404026	0.407638	5211	ATP-dependent 6-phosphofructokinase, liver type OS=Homo sapiens OX=9606 GN=PFKL PE=1 SV=6
Q13363	-0.51031	0.2	-0.60678	0.067	-0.40452	0.257	16.6914	16.4599	16.3778	16.4086	0.98979	0.404026	0.407638	1487	C-terminal-binding protein 1 OS=Homo sapiens OX=9606 GN=CTBP1 PE=1 SV=2
Q96F86	-0.51031	0.2	-0.60678	0.067	-0.40452	0.257	14.0907	13.291	13.2539	13.2775	0.98979	0.404026	0.407638	80153	Enhancer of mRNA-decapping protein 3 OS=Homo sapiens OX=9606 GN=EDC3 PE=1 SV=1
P12235	-0.408248	0.343	-0.60678	0.067	-0.40452	0.257	15.7036	15.598	15.5061	15.4863	0.989954	0.404026	0.407638	291	ADP/ATP translocase 1 OS=Homo sapiens OX=9606 GN=SLC25A4 PE=1 SV=4
Q9BRG1	-0.306186	0.486	-0.60678	0.067	-0.40452	0.257	15.2079	15.0755	14.9022	15.2055	1	0.404026	0.407638	84313	Vacuolar protein-sorting-associated protein 25 OS=Homo sapiens OX=9606 GN=VPS25 PE=1 SV=1
Q14974	-0.204124	0.686	-0.60678	0.067	-0.40452	0.257	18.9273	18.7568	18.6276	18.6762	1	0.404026	0.407638	3837	Importin subunit beta-1 OS=Homo sapiens OX=9606 GN=KPNB1 PE=1 SV=2
Q13561	-0.102062	0.886	-0.60678	0.067	-0.40452	0.257	16.4145	16.2673	15.9834	15.761	1	0.404026	0.407638	10540	Dynactin subunit 2 OS=Homo sapiens OX=9606 GN=DCTN2 PE=1 SV=4
Q8WX92	-0.102062	0.886	-0.60678	0.067	-0.40452	0.257	14.7564	14.5298	14.25	14.2192	1	0.404026	0.407638	25920	Negative elongation factor B OS=Homo sapiens OX=9606 GN=NELFB PE=1 SV=1
O95573	0.714435	0.057	0.53936	0.114	0.40452	0.257	16.2335	16.5891	16.5147	16.4132	0.853964	0.404026	0.407638	2181	Long-chain-fatty-acid--CoA ligase 3 OS=Homo sapiens OX=9606 GN=ACSL3 PE=1 SV=3
Q13347	0.612372	0.114	0.53936	0.114	0.40452	0.257	17.4544	17.5845	17.5352	17.495	0.890389	0.404026	0.407638	8668	Eukaryotic translation initiation factor 3 subunit I OS=Homo sapiens OX=9606 GN=EIF3I PE=1 SV=1
P00387	-0.204124	0.686	-0.53936	0.114	-0.40452	0.257	17.808	17.7082	17.5768	17.6338	1	0.404026	0.407638	1727	NADH-cytochrome b5 reductase 3 OS=Homo sapiens OX=9606 GN=CYB5R3 PE=1 SV=3
Q15392	0.204124	0.686	-0.53936	0.114	-0.40452	0.257	16.7469	16.7827	16.5737	16.6061	1	0.404026	0.407638	1718	Delta(24)-sterol reductase OS=Homo sapiens OX=9606 GN=DHCR24 PE=1 SV=2
Q9NYU2	0.204124	0.686	0.53936	0.114	0.40452	0.257	16.6951	16.9598	16.9721	17.0072	1	0.404026	0.407638	56886	UDP-glucose:glycoprotein glucosyltransferase 1 OS=Homo sapiens OX=9606 GN=UGGT1 PE=1 SV=3
P04843	0	1	-0.53936	0.114	0.40452	0.257	18.4729	18.6616	18.4722	18.6563	1	0.404026	0.407638	6184	Dolichyl-diphosphooligosaccharide--protein glycosyltransferase subunit 1 OS=Homo sapiens OX=9606 GN=RPN1 PE=1 SV=1
P12956	0	1	0.53936	0.114	0.40452	0.257	19.3233	19.5786	19.6089	19.9629	1	0.404026	0.407638	2547	X-ray repair cross-complementing protein 6 OS=Homo sapiens OX=9606 GN=XRCC6 PE=1 SV=2
P55809	0	1	-0.53936	0.114	-0.40452	0.257	16.728	16.6749	16.3798	16.5503	1	0.404026	0.407638	5019	Succinyl-CoA:3-ketoacid coenzyme A transferase 1, mitochondrial OS=Homo sapiens OX=9606 GN=OXCT1 PE=1 SV=1
P16989	-0.612372	0.114	-0.47194	0.171	-0.40452	0.257	14.7709	12.5791	13.3087	13.4949	0.890389	0.443094	0.407638	8531	Y-box-binding protein 3 OS=Homo sapiens OX=9606 GN=YBX3 PE=1 SV=4
O94973	-0.408248	0.343	-0.47194	0.171	-0.40452	0.257	14.9954	14.7224	14.682	14.7432	0.989954	0.443094	0.407638	161	AP-2 complex subunit alpha-2 OS=Homo sapiens OX=9606 GN=AP2A2 PE=1 SV=2
P18031	-0.408248	0.343	-0.47194	0.171	-0.40452	0.257	15.3939	15.2736	15.1368	15.1859	0.989954	0.443094	0.407638	5770	Tyrosine-protein phosphatase non-receptor type 1 OS=Homo sapiens OX=9606 GN=PTPN1 PE=1 SV=1
P29218	-0.408248	0.343	-0.47194	0.171	-0.40452	0.257	16.0364	15.8645	15.7507	15.5729	0.989954	0.443094	0.407638	3612	Inositol monophosphatase 1 OS=Homo sapiens OX=9606 GN=IMPA1 PE=1 SV=1
Q13509	0.408248	0.343	0.47194	0.171	0.40452	0.257	17.8394	18.4794	18.309	18.4674	0.989954	0.443094	0.407638	10381	Tubulin beta-3 chain OS=Homo sapiens OX=9606 GN=TUBB3 PE=1 SV=2
Q15056	0.204124	0.686	0.47194	0.171	0.40452	0.257	17.5037	17.8221	17.6708	17.8918	1	0.443094	0.407638	7458	Eukaryotic translation initiation factor 4H OS=Homo sapiens OX=9606 GN=EIF4H PE=1 SV=5
Q15717	-0.204124	0.686	-0.47194	0.171	-0.40452	0.257	19.2629	19.08	19.0584	19.0703	1	0.443094	0.407638	1994	ELAV-like protein 1 OS=Homo sapiens OX=9606 GN=ELAVL1 PE=1 SV=2
Q9NQC3	-0.102062	0.886	-0.47194	0.171	-0.40452	0.257	17.54	17.4952	17.3283	17.3675	1	0.443094	0.407638	57142	Reticulon-4 OS=Homo sapiens OX=9606 GN=RTN4 PE=1 SV=2
Q9NSE4	-0.612372	0.114	-0.40452	0.257	-0.40452	0.257	15.1061	14.8317	14.7118	14.8883	0.890389	0.512755	0.407638	55699	Isoleucine--tRNA ligase, mitochondrial OS=Homo sapiens OX=9606 GN=IARS2 PE=1 SV=2
O15235	-0.306186	0.486	0.40452	0.257	0.40452	0.257	13.9996	13.5496	14.3292	14.3379	1	0.512755	0.407638	6183	28S ribosomal protein S12, mitochondrial OS=Homo sapiens OX=9606 GN=MRPS12 PE=1 SV=1
P06493	0.306186	0.486	0.40452	0.257	-0.40452	0.257	18.3083	18.4494	18.4528	18.0734	1	0.512755	0.407638	983	Cyclin-dependent kinase 1 OS=Homo sapiens OX=9606 GN=CDK1 PE=1 SV=3
P0DMV9	-0.306186	0.486	-0.40452	0.257	-0.40452	0.257	18.8222	18.7132	18.5725	18.724	1	0.512755	0.407638	3304	Heat shock 70 kDa protein 1B OS=Homo sapiens OX=9606 GN=HSPA1B PE=1 SV=1
P60660	-0.306186	0.486	-0.40452	0.257	-0.40452	0.257	16.864	16.7937	16.5968	16.5185	1	0.512755	0.407638	4637	Myosin light polypeptide 6 OS=Homo sapiens OX=9606 GN=MYL6 PE=1 SV=2
P36542	0.204124	0.686	-0.40452	0.257	-0.40452	0.257	17.889	18.0234	17.7692	17.6564	1	0.512755	0.407638	509	ATP synthase subunit gamma, mitochondrial OS=Homo sapiens OX=9606 GN=ATP5F1C PE=1 SV=1
P61313	-0.204124	0.686	-0.40452	0.257	0.40452	0.257	18.704	18.543	18.6998	18.9019	1	0.512755	0.407638	6138	60S ribosomal protein L15 OS=Homo sapiens OX=9606 GN=RPL15 PE=1 SV=2
Q93034	0.204124	0.686	-0.40452	0.257	-0.40452	0.257	15.0644	15.1876	14.9656	14.8225	1	0.512755	0.407638	8065	Cullin-5 OS=Homo sapiens OX=9606 GN=CUL5 PE=1 SV=4
Q96GM5	-0.204124	0.686	-0.40452	0.257	-0.40452	0.257	15.7489	15.5335	15.332	15.3413	1	0.512755	0.407638	6602	SWI/SNF-related matrix-associated actin-dependent regulator of chromatin subfamily D member 1 OS=Homo sapiens OX=9606 GN=SMARCD1 PE=1 SV=2
Q9H6K5	0.204124	0.686	-0.40452	0.257	0.40452	0.257	15.2318	15.4039	15.1892	15.2568	1	0.512755	0.407638	80164	Proline-rich protein 36 OS=Homo sapiens OX=9606 GN=PRR36 PE=1 SV=2
Q9UNW1	-0.204124	0.686	-0.40452	0.257	-0.40452	0.257	14.3185	14.0539	14.0542	13.885	1	0.512755	0.407638	9562	Multiple inositol polyphosphate phosphatase 1 OS=Homo sapiens OX=9606 GN=MINPP1 PE=1 SV=1
P55265	0.102062	0.886	0.40452	0.257	0.40452	0.257	16.6141	16.6624	16.8328	16.9236	1	0.512755	0.407638	103	Double-stranded RNA-specific adenosine deaminase OS=Homo sapiens OX=9606 GN=ADAR PE=1 SV=4
P80723	-0.102062	0.886	0.40452	0.257	0.40452	0.257	16.4632	16.4167	16.8053	17.0149	1	0.512755	0.407638	10409	Brain acid soluble protein 1 OS=Homo sapiens OX=9606 GN=BASP1 PE=1 SV=2
Q9NUJ1	0.102062	0.886	-0.40452	0.257	-0.40452	0.257	14.3212	14.4163	14.0571	14.0326	1	0.512755	0.407638	55347	Mycophenolic acid acyl-glucuronide esterase, mitochondrial OS=Homo sapiens OX=9606 GN=ABHD10 PE=1 SV=1
Q9Y467	0.102062	0.886	0.40452	0.257	0.40452	0.257	15.427	15.598	16.1348	16.5917	1	0.512755	0.407638	6297	Sal-like protein 2 OS=Homo sapiens OX=9606 GN=SALL2 PE=1 SV=4
Q13257	0	1	-0.40452	0.257	-0.40452	0.257	16.7347	16.7772	16.6535	16.5097	1	0.512755	0.407638	4085	Mitotic spindle assembly checkpoint protein MAD2A OS=Homo sapiens OX=9606 GN=MAD2L1 PE=1 SV=1
Q86V81	0	1	-0.40452	0.257	-0.40452	0.257	18.939	18.916	18.7573	18.8135	1	0.512755	0.407638	10189	THO complex subunit 4 OS=Homo sapiens OX=9606 GN=ALYREF PE=1 SV=3
P36969	-0.51031	0.2	-0.3371	0.352	-0.40452	0.257	15.4029	15.2322	15.2917	15.0303	0.98979	0.595581	0.407638	2879	Phospholipid hydroperoxide glutathione peroxidase OS=Homo sapiens OX=9606 GN=GPX4 PE=1 SV=3
P49915	-0.408248	0.343	-0.3371	0.352	-0.40452	0.257	18.6473	18.534	18.5799	18.4308	0.989954	0.595581	0.407638	8833	GMP synthase [glutamine-hydrolyzing] OS=Homo sapiens OX=9606 GN=GMPS PE=1 SV=1
Q8IV08	0.408248	0.343	0.3371	0.352	0.40452	0.257	15.1348	15.6916	15.5734	16.0017	0.989954	0.595581	0.407638	23646	Phospholipase D3 OS=Homo sapiens OX=9606 GN=PLD3 PE=1 SV=1
Q8TEX9	0.408248	0.343	0.3371	0.352	0.40452	0.257	15.2591	15.5267	15.6693	15.7155	0.989954	0.595581	0.407638	79711	Importin-4 OS=Homo sapiens OX=9606 GN=IPO4 PE=1 SV=2
Q9UKM9	-0.408248	0.343	-0.3371	0.352	0.40452	0.257	18.3525	18.1256	18.1717	18.5904	0.989954	0.595581	0.407638	22913	RNA-binding protein Raly OS=Homo sapiens OX=9606 GN=RALY PE=1 SV=1
P29966	0.204124	0.686	0.3371	0.352	0.40452	0.257	17.1884	17.3073	17.568	17.9213	1	0.595581	0.407638	4082	Myristoylated alanine-rich C-kinase substrate OS=Homo sapiens OX=9606 GN=MARCKS PE=1 SV=4
Q2TAY7	0.204124	0.686	0.3371	0.352	0.40452	0.257	16.6413	16.7007	16.7386	16.9283	1	0.595581	0.407638	55234	WD40 repeat-containing protein SMU1 OS=Homo sapiens OX=9606 GN=SMU1 PE=1 SV=2
Q9NRZ5	0.102062	0.886	-0.3371	0.352	-0.40452	0.257	15.525	15.6292	15.3294	15.3708	1	0.595581	0.407638	56895	1-acyl-sn-glycerol-3-phosphate acyltransferase delta OS=Homo sapiens OX=9606 GN=AGPAT4 PE=1 SV=1
O60502	0	1	0.3371	0.352	0.40452	0.257	16.2197	16.2927	16.4085	16.7102	1	0.595581	0.407638	10724	Protein O-GlcNAcase OS=Homo sapiens OX=9606 GN=OGA PE=1 SV=2
P20290	0	1	-0.3371	0.352	-0.40452	0.257	18.3898	18.3259	18.2111	18.0782	1	0.595581	0.407638	689	Transcription factor BTF3 OS=Homo sapiens OX=9606 GN=BTF3 PE=1 SV=1
Q14165	0	1	-0.3371	0.352	-0.40452	0.257	17.1234	17.1152	17.024	16.9869	1	0.595581	0.407638	9761	Malectin OS=Homo sapiens OX=9606 GN=MLEC PE=1 SV=1
P30049	0.612372	0.114	-0.26968	0.476	-0.40452	0.257	16.625	16.8278	16.5264	16.4888	0.890389	0.689322	0.407638	513	ATP synthase subunit delta, mitochondrial OS=Homo sapiens OX=9606 GN=ATP5F1D PE=1 SV=2
Q9UJW0	0.51031	0.2	-0.26968	0.476	-0.40452	0.257	15.3734	15.6381	15.2439	15.2636	0.98979	0.689322	0.407638	51164	Dynactin subunit 4 OS=Homo sapiens OX=9606 GN=DCTN4 PE=1 SV=1
O94979	0.408248	0.343	-0.26968	0.476	-0.40452	0.257	16.1631	16.2356	16.1197	16.0175	0.989954	0.689322	0.407638	22872	Protein transport protein Sec31A OS=Homo sapiens OX=9606 GN=SEC31A PE=1 SV=3
Q9BTV4	0.408248	0.343	-0.26968	0.476	-0.40452	0.257	16.9208	17.0826	16.731	16.6458	0.989954	0.689322	0.407638	79188	Transmembrane protein 43 OS=Homo sapiens OX=9606 GN=TMEM43 PE=1 SV=1
P61019	0.306186	0.486	-0.26968	0.476	-0.40452	0.257	16.5235	16.6315	16.3785	16.3612	1	0.689322	0.407638	5862	Ras-related protein Rab-2A OS=Homo sapiens OX=9606 GN=RAB2A PE=1 SV=1
Q9H832	-0.306186	0.486	-0.26968	0.476	-0.40452	0.257	16.2877	16.2316	16.2249	16.1814	1	0.689322	0.407638	65264	Ubiquitin-conjugating enzyme E2 Z OS=Homo sapiens OX=9606 GN=UBE2Z PE=1 SV=2
O43633	0.204124	0.686	0.26968	0.476	0.40452	0.257	16.0519	16.4457	16.1983	16.4482	1	0.689322	0.407638	27243	Charged multivesicular body protein 2a OS=Homo sapiens OX=9606 GN=CHMP2A PE=1 SV=1
P36873	-0.204124	0.686	-0.26968	0.476	-0.40452	0.257	15.6607	15.5557	15.542	15.4668	1	0.689322	0.407638	5501	Serine/threonine-protein phosphatase PP1-gamma catalytic subunit OS=Homo sapiens OX=9606 GN=PPP1CC PE=1 SV=1
Q08752	-0.204124	0.686	-0.26968	0.476	-0.40452	0.257	16.2461	16.2293	16.0203	15.7618	1	0.689322	0.407638	5481	Peptidyl-prolyl cis-trans isomerase D OS=Homo sapiens OX=9606 GN=PPID PE=1 SV=3
Q92945	0.204124	0.686	-0.26968	0.476	-0.40452	0.257	19.2657	19.2861	19.1799	19.0881	1	0.689322	0.407638	8570	Far upstream element-binding protein 2 OS=Homo sapiens OX=9606 GN=KHSRP PE=1 SV=4
Q9UK76	0.204124	0.686	-0.26968	0.476	-0.40452	0.257	16.6214	16.7319	16.323	15.888	1	0.689322	0.407638	51155	Jupiter microtubule associated homolog 1 OS=Homo sapiens OX=9606 GN=JPT1 PE=1 SV=3
O43488	0.102062	0.886	-0.26968	0.476	-0.40452	0.257	15.9429	16.0486	15.8067	15.6296	1	0.689322	0.407638	8574	Aflatoxin B1 aldehyde reductase member 2 OS=Homo sapiens OX=9606 GN=AKR7A2 PE=1 SV=3
O75534	0.102062	0.886	-0.26968	0.476	0.40452	0.257	16.4464	16.6692	16.3357	16.9197	1	0.689322	0.407638	7812	Cold shock domain-containing protein E1 OS=Homo sapiens OX=9606 GN=CSDE1 PE=1 SV=2
P11233	0.102062	0.886	0.26968	0.476	-0.40452	0.257	15.5424	15.5963	15.5807	15.4327	1	0.689322	0.407638	5898	Ras-related protein Ral-A OS=Homo sapiens OX=9606 GN=RALA PE=1 SV=1
Q05048	0.102062	0.886	0.26968	0.476	0.40452	0.257	15.7239	15.8802	16.0928	15.9182	1	0.689322	0.407638	1477	Cleavage stimulation factor subunit 1 OS=Homo sapiens OX=9606 GN=CSTF1 PE=1 SV=1
Q8NHP8	-0.102062	0.886	-0.26968	0.476	-0.40452	0.257	15.3249	15.2919	15.1659	15.0901	1	0.689322	0.407638	196463	Putative phospholipase B-like 2 OS=Homo sapiens OX=9606 GN=PLBD2 PE=1 SV=2
Q96I24	-0.102062	0.886	-0.26968	0.476	-0.40452	0.257	17.7291	17.7111	17.5992	17.6123	1	0.689322	0.407638	8939	Far upstream element-binding protein 3 OS=Homo sapiens OX=9606 GN=FUBP3 PE=1 SV=2
O75489	0	1	-0.26968	0.476	-0.40452	0.257	16.1858	16.2231	15.9638	15.9484	1	0.689322	0.407638	4722	NADH dehydrogenase [ubiquinone] iron-sulfur protein 3, mitochondrial OS=Homo sapiens OX=9606 GN=NDUFS3 PE=1 SV=1
P12814	0	1	0.26968	0.476	0.40452	0.257	17.0628	17.0461	17.6166	18.0829	1	0.689322	0.407638	87	Alpha-actinin-1 OS=Homo sapiens OX=9606 GN=ACTN1 PE=1 SV=2
P21333	0	1	0.26968	0.476	0.40452	0.257	19.9601	20.0563	20.1086	20.4364	1	0.689322	0.407638	2316	Filamin-A OS=Homo sapiens OX=9606 GN=FLNA PE=1 SV=4
P30040	0	1	-0.26968	0.476	-0.40452	0.257	18.6705	18.6954	18.5815	18.5178	1	0.689322	0.407638	10961	Endoplasmic reticulum resident protein 29 OS=Homo sapiens OX=9606 GN=ERP29 PE=1 SV=4
P84090	0	1	-0.26968	0.476	-0.40452	0.257	15.9599	15.9604	15.6862	15.6623	1	0.689322	0.407638	2079	Enhancer of rudimentary homolog OS=Homo sapiens OX=9606 GN=ERH PE=1 SV=1
Q8TEM1	0	1	0.26968	0.476	0.40452	0.257	16.685	16.8509	17.037	17.2533	1	0.689322	0.407638	23225	Nuclear pore membrane glycoprotein 210 OS=Homo sapiens OX=9606 GN=NUP210 PE=1 SV=3
P54709	0.714435	0.057	0.20226	0.61	0.40452	0.257	16.4585	16.7251	16.5278	16.58	0.853964	0.776878	0.407638	483	Sodium/potassium-transporting ATPase subunit beta-3 OS=Homo sapiens OX=9606 GN=ATP1B3 PE=1 SV=1
P10412	-0.51031	0.2	0.20226	0.61	0.40452	0.257	16.2171	15.4379	16.3794	16.7947	0.98979	0.776878	0.407638	3008	Histone H1.4 OS=Homo sapiens OX=9606 GN=H1-4 PE=1 SV=2
P00568	0.408248	0.343	-0.20226	0.61	-0.40452	0.257	16.1688	16.3893	16.1657	16.0046	0.989954	0.776878	0.407638	203	Adenylate kinase isoenzyme 1 OS=Homo sapiens OX=9606 GN=AK1 PE=1 SV=3
P10253	-0.408248	0.343	-0.20226	0.61	-0.40452	0.257	15.8013	15.0007	15.4486	15.293	0.989954	0.776878	0.407638	2548	Lysosomal alpha-glucosidase OS=Homo sapiens OX=9606 GN=GAA PE=1 SV=4
P62873	0.408248	0.343	0.20226	0.61	0.40452	0.257	17.4741	17.5528	17.4899	17.5713	0.989954	0.776878	0.407638	2782	Guanine nucleotide-binding protein G(I)/G(S)/G(T) subunit beta-1 OS=Homo sapiens OX=9606 GN=GNB1 PE=1 SV=3
Q13618	0.408248	0.343	-0.20226	0.61	0.40452	0.257	15.9822	16.1251	15.9821	16.1182	0.989954	0.776878	0.407638	8452	Cullin-3 OS=Homo sapiens OX=9606 GN=CUL3 PE=1 SV=2
Q9BUT1	0.408248	0.343	0.20226	0.61	-0.40452	0.257	15.2138	15.4138	15.3688	15.0208	0.989954	0.776878	0.407638	56898	3-hydroxybutyrate dehydrogenase type 2 OS=Homo sapiens OX=9606 GN=BDH2 PE=1 SV=2
P52564	-0.306186	0.486	-0.20226	0.61	-0.40452	0.257	16.8241	16.4898	16.6107	16.1973	1	0.776878	0.407638	5608	Dual specificity mitogen-activated protein kinase kinase 6 OS=Homo sapiens OX=9606 GN=MAP2K6 PE=1 SV=1
Q9H3K6	0.306186	0.486	-0.20226	0.61	-0.40452	0.257	16.5188	16.6398	16.4656	15.8025	1	0.776878	0.407638	552900	BolA-like protein 2 OS=Homo sapiens OX=9606 GN=BOLA2 PE=1 SV=1
P00374	0.204124	0.686	-0.20226	0.61	-0.40452	0.257	16.1025	16.184	16.0768	15.9859	1	0.776878	0.407638	1719	Dihydrofolate reductase OS=Homo sapiens OX=9606 GN=DHFR PE=1 SV=2
P62826	0.204124	0.686	0.20226	0.61	-0.40452	0.257	20.2801	20.3326	20.3491	20.1365	1	0.776878	0.407638	5901	GTP-binding nuclear protein Ran OS=Homo sapiens OX=9606 GN=RAN PE=1 SV=3
Q7L1Q6	0.204124	0.686	0.20226	0.61	0.40452	0.257	15.8184	15.9161	15.9788	16.191	1	0.776878	0.407638	9689	Basic leucine zipper and W2 domain-containing protein 1 OS=Homo sapiens OX=9606 GN=BZW1 PE=1 SV=1
P06400	0.102062	0.886	-0.20226	0.61	-0.40452	0.257	13.7108	13.9252	13.3155	13.0461	1	0.776878	0.407638	5925	Retinoblastoma-associated protein OS=Homo sapiens OX=9606 GN=RB1 PE=1 SV=2
P09012	-0.102062	0.886	-0.20226	0.61	-0.40452	0.257	17.4782	17.4527	17.3496	17.2378	1	0.776878	0.407638	6626	U1 small nuclear ribonucleoprotein A OS=Homo sapiens OX=9606 GN=SNRPA PE=1 SV=3
P15121	0.102062	0.886	-0.20226	0.61	-0.40452	0.257	18.4202	18.4476	18.3172	18.2205	1	0.776878	0.407638	231	Aldo-keto reductase family 1 member B1 OS=Homo sapiens OX=9606 GN=AKR1B1 PE=1 SV=3
P21266	0.102062	0.886	-0.20226	0.61	-0.40452	0.257	14.0046	14.1075	13.9986	13.044	1	0.776878	0.407638	2947	Glutathione S-transferase Mu 3 OS=Homo sapiens OX=9606 GN=GSTM3 PE=1 SV=3
P25325	0.102062	0.886	-0.20226	0.61	-0.40452	0.257	17.3021	17.3724	17.281	17.1117	1	0.776878	0.407638	4357	3-mercaptopyruvate sulfurtransferase OS=Homo sapiens OX=9606 GN=MPST PE=1 SV=3
P41208	-0.102062	0.886	0.20226	0.61	0.40452	0.257	15.3816	15.3165	15.5679	15.8895	1	0.776878	0.407638	1069	Centrin-2 OS=Homo sapiens OX=9606 GN=CETN2 PE=1 SV=1
Q8IX18	0.102062	0.886	0.20226	0.61	0.40452	0.257	12.8145	12.9091	12.9668	13.158	1	0.776878	0.407638	79665	Probable ATP-dependent RNA helicase DHX40 OS=Homo sapiens OX=9606 GN=DHX40 PE=1 SV=2
Q8N163	0.102062	0.886	-0.20226	0.61	0.40452	0.257	17.9828	18.2083	17.9316	18.2229	1	0.776878	0.407638	57805	Cell cycle and apoptosis regulator protein 2 OS=Homo sapiens OX=9606 GN=CCAR2 PE=1 SV=2
Q9H936	-0.102062	0.886	-0.20226	0.61	-0.40452	0.257	15.0519	15.0304	14.6152	14.2858	1	0.776878	0.407638	79751	Mitochondrial glutamate carrier 1 OS=Homo sapiens OX=9606 GN=SLC25A22 PE=1 SV=1
Q9Y6M1	0.102062	0.886	-0.20226	0.61	-0.40452	0.257	17.876	17.8986	17.7641	17.7161	1	0.776878	0.407638	10644	Insulin-like growth factor 2 mRNA-binding protein 2 OS=Homo sapiens OX=9606 GN=IGF2BP2 PE=1 SV=2
O60573	0	1	-0.20226	0.61	-0.40452	0.257	14.358	14.4209	14.324	14.248	1	0.776878	0.407638	9470	Eukaryotic translation initiation factor 4E type 2 OS=Homo sapiens OX=9606 GN=EIF4E2 PE=1 SV=1
P51571	0	1	-0.20226	0.61	-0.40452	0.257	16.0012	16.0451	15.8412	15.8462	1	0.776878	0.407638	6748	Translocon-associated protein subunit delta OS=Homo sapiens OX=9606 GN=SSR4 PE=1 SV=1
Q16186	0	1	-0.20226	0.61	-0.40452	0.257	15.3056	15.2889	15.1371	14.8022	1	0.776878	0.407638	11047	Proteasomal ubiquitin receptor ADRM1 OS=Homo sapiens OX=9606 GN=ADRM1 PE=1 SV=2
Q99623	0	1	-0.20226	0.61	-0.40452	0.257	19.4314	19.4555	19.23	19.1123	1	0.776878	0.407638	11331	Prohibitin-2 OS=Homo sapiens OX=9606 GN=PHB2 PE=1 SV=2
O43172	-0.612372	0.114	-0.13484	0.762	-0.40452	0.257	16.2461	16.1143	16.1632	16.1298	0.890389	0.873887	0.407638	9128	U4/U6 small nuclear ribonucleoprotein Prp4 OS=Homo sapiens OX=9606 GN=PRPF4 PE=1 SV=2
Q9BXW7	-0.612372	0.114	-0.13484	0.762	-0.40452	0.257	15.6911	15.2172	15.6439	15.397	0.890389	0.873887	0.407638	27440	Haloacid dehalogenase-like hydrolase domain-containing 5 OS=Homo sapiens OX=9606 GN=HDHD5 PE=1 SV=1
P31146	0.51031	0.2	0.13484	0.762	0.40452	0.257	13.5527	14.4884	13.8485	14.1314	0.98979	0.873887	0.407638	11151	Coronin-1A OS=Homo sapiens OX=9606 GN=CORO1A PE=1 SV=4
Q9UH03	0.408248	0.343	-0.13484	0.762	0.40452	0.257	14.9459	15.6596	14.9411	15.2209	0.989954	0.873887	0.407638	55964	Neuronal-specific septin-3 OS=Homo sapiens OX=9606 GN=SEPTIN3 PE=1 SV=3
Q9Y2T2	0.408248	0.343	-0.13484	0.762	-0.40452	0.257	15.5572	15.6879	15.4863	15.2251	0.989954	0.873887	0.407638	26985	AP-3 complex subunit mu-1 OS=Homo sapiens OX=9606 GN=AP3M1 PE=1 SV=1
P00390	0.306186	0.486	0.13484	0.762	-0.40452	0.257	16.7423	16.8757	16.8005	16.5221	1	0.873887	0.407638	2936	Glutathione reductase, mitochondrial OS=Homo sapiens OX=9606 GN=GSR PE=1 SV=2
Q9Y3E5	-0.306186	0.486	-0.13484	0.762	-0.40452	0.257	15.0514	14.9227	14.9406	14.6388	1	0.873887	0.407638	51651	Peptidyl-tRNA hydrolase 2, mitochondrial OS=Homo sapiens OX=9606 GN=PTRH2 PE=1 SV=1
Q9Y6C9	0.306186	0.486	-0.13484	0.762	-0.40452	0.257	16.4029	16.514	16.2624	16.116	1	0.873887	0.407638	23788	Mitochondrial carrier homolog 2 OS=Homo sapiens OX=9606 GN=MTCH2 PE=1 SV=1
P35221	0.102062	0.886	0.13484	0.762	0.40452	0.257	16.3802	16.9202	16.7628	17.5364	1	0.873887	0.407638	1495	Catenin alpha-1 OS=Homo sapiens OX=9606 GN=CTNNA1 PE=1 SV=1
Q96KP4	-0.102062	0.886	-0.13484	0.762	-0.40452	0.257	18.2311	18.1325	18.159	17.892	1	0.873887	0.407638	55748	Cytosolic non-specific dipeptidase OS=Homo sapiens OX=9606 GN=CNDP2 PE=1 SV=2
Q9UBE0	0	1	-0.13484	0.762	-0.40452	0.257	18.0319	18.0198	18.0155	17.7951	1	0.873887	0.407638	10055	SUMO-activating enzyme subunit 1 OS=Homo sapiens OX=9606 GN=SAE1 PE=1 SV=1
P09936	0.714435	0.057	0.06742	0.914	-0.40452	0.257	18.9214	19.1251	18.9347	18.6346	0.853964	0.957579	0.407638	7345	Ubiquitin carboxyl-terminal hydrolase isozyme L1 OS=Homo sapiens OX=9606 GN=UCHL1 PE=1 SV=2
O60488	-0.51031	0.2	0.06742	0.914	-0.40452	0.257	15.6535	15.3036	15.7829	15.333	0.98979	0.957579	0.407638	2182	Long-chain-fatty-acid--CoA ligase 4 OS=Homo sapiens OX=9606 GN=ACSL4 PE=1 SV=2
O43660	0.408248	0.343	0.06742	0.914	0.40452	0.257	16.0097	16.1552	16.0111	16.1517	0.989954	0.957579	0.407638	5356	Pleiotropic regulator 1 OS=Homo sapiens OX=9606 GN=PLRG1 PE=1 SV=1
O00148	0.306186	0.486	0.06742	0.914	0.40452	0.257	15.1376	15.3681	15.3644	15.758	1	0.957579	0.407638	10212	ATP-dependent RNA helicase DDX39A OS=Homo sapiens OX=9606 GN=DDX39A PE=1 SV=2
P31483	0.306186	0.486	-0.06742	0.914	-0.40452	0.257	16.915	16.9869	16.8951	16.737	1	0.957579	0.407638	7072	Nucleolysin TIA-1 isoform p40 OS=Homo sapiens OX=9606 GN=TIA1 PE=1 SV=3
P61978	0.306186	0.486	-0.06742	0.914	0.40452	0.257	20.4415	20.498	20.3752	20.6477	1	0.957579	0.407638	3190	Heterogeneous nuclear ribonucleoprotein K OS=Homo sapiens OX=9606 GN=HNRNPK PE=1 SV=1
Q9H0R4	-0.306186	0.486	-0.06742	0.914	-0.40452	0.257	15.9497	15.8005	15.9033	15.3559	1	0.957579	0.407638	84064	Haloacid dehalogenase-like hydrolase domain-containing protein 2 OS=Homo sapiens OX=9606 GN=HDHD2 PE=1 SV=1
Q9Y6A4	0.306186	0.486	-0.06742	0.914	-0.40452	0.257	15.5753	15.8538	15.5159	15.229	1	0.957579	0.407638	29105	Cilia- and flagella-associated protein 20 OS=Homo sapiens OX=9606 GN=CFAP20 PE=1 SV=1
Q7Z2W9	0.204124	0.686	-0.06742	0.914	-0.40452	0.257	14.6653	14.8848	14.1363	13.7115	1	0.957579	0.407638	219927	39S ribosomal protein L21, mitochondrial OS=Homo sapiens OX=9606 GN=MRPL21 PE=1 SV=2
Q15363	-0.102062	0.886	-0.06742	0.914	-0.40452	0.257	14.9077	14.8549	14.7807	14.5497	1	0.957579	0.407638	10959	Transmembrane emp24 domain-containing protein 2 OS=Homo sapiens OX=9606 GN=TMED2 PE=1 SV=1
Q9NPD3	-0.102062	0.886	-0.06742	0.914	-0.40452	0.257	15.2717	15.269	15.2464	15.1141	1	0.957579	0.407638	54512	Exosome complex component RRP41 OS=Homo sapiens OX=9606 GN=EXOSC4 PE=1 SV=3
P07737	0	1	-0.06742	0.914	-0.40452	0.257	20.3448	20.3362	20.3263	19.9694	1	0.957579	0.407638	5216	Profilin-1 OS=Homo sapiens OX=9606 GN=PFN1 PE=1 SV=2
P27707	0	1	0.06742	0.914	-0.40452	0.257	14.9864	15.057	15.0193	14.5756	1	0.957579	0.407638	1633	Deoxycytidine kinase OS=Homo sapiens OX=9606 GN=DCK PE=1 SV=1
P40937	-0.51031	0.2	0	1	-0.40452	0.257	16.3096	16.1455	16.2841	16.1213	0.98979	1	0.407638	5985	Replication factor C subunit 5 OS=Homo sapiens OX=9606 GN=RFC5 PE=1 SV=1
Q9UBQ7	0.51031	0.2	0	1	-0.40452	0.257	16.9622	17.2903	17.0555	16.8491	0.98979	1	0.407638	9380	Glyoxylate reductase/hydroxypyruvate reductase OS=Homo sapiens OX=9606 GN=GRHPR PE=1 SV=1
P48735	0.408248	0.343	0	1	0.40452	0.257	18.5555	18.7821	18.5237	18.7942	0.989954	1	0.407638	3418	Isocitrate dehydrogenase [NADP], mitochondrial OS=Homo sapiens OX=9606 GN=IDH2 PE=1 SV=2
O75880	-0.102062	0.886	0	1	-0.40452	0.257	15.297	15.2916	15.2439	15.0704	1	1	0.407638	6341	Protein SCO1 homolog, mitochondrial OS=Homo sapiens OX=9606 GN=SCO1 PE=1 SV=1
Q13526	0.102062	0.886	0	1	-0.40452	0.257	17.0212	17.0571	17.0533	16.794	1	1	0.407638	5300	Peptidyl-prolyl cis-trans isomerase NIMA-interacting 1 OS=Homo sapiens OX=9606 GN=PIN1 PE=1 SV=1
Q9BWS9	-0.102062	0.886	-0.74162	0.019	-0.3371	0.352	14.9276	14.9166	14.6856	14.7439	1	0.355818	0.503119	66005	Chitinase domain-containing protein 1 OS=Homo sapiens OX=9606 GN=CHID1 PE=1 SV=1
Q9H2U2	-0.816497	0.029	-0.6742	0.038	-0.3371	0.352	15.4813	15.0918	15.1155	15.3335	0.702824	0.398879	0.503119	27068	Inorganic pyrophosphatase 2, mitochondrial OS=Homo sapiens OX=9606 GN=PPA2 PE=1 SV=2
Q13126	0.714435	0.057	0.6742	0.038	0.3371	0.352	16.4999	16.9114	16.9049	16.6736	0.853964	0.398879	0.503119	4507	S-methyl-5'-thioadenosine phosphorylase OS=Homo sapiens OX=9606 GN=MTAP PE=1 SV=2
P62750	-0.408248	0.343	-0.6742	0.038	-0.3371	0.352	19.5157	19.4066	19.3512	19.3411	0.989954	0.398879	0.503119	6147	60S ribosomal protein L23a OS=Homo sapiens OX=9606 GN=RPL23A PE=1 SV=1
Q8IZ83	0.102062	0.886	-0.6742	0.038	-0.3371	0.352	16.2165	16.283	15.7391	15.8521	1	0.398879	0.503119	126133	Aldehyde dehydrogenase family 16 member A1 OS=Homo sapiens OX=9606 GN=ALDH16A1 PE=1 SV=2
A5YKK6	-0.204124	0.686	-0.60678	0.067	-0.3371	0.352	15.7884	15.6087	15.5658	15.5062	1	0.404026	0.503119	23019	CCR4-NOT transcription complex subunit 1 OS=Homo sapiens OX=9606 GN=CNOT1 PE=1 SV=2
Q8IVW6	-0.816497	0.029	-0.53936	0.114	-0.3371	0.352	15.2526	14.5365	14.6933	14.7064	0.702824	0.404026	0.503119	10620	AT-rich interactive domain-containing protein 3B OS=Homo sapiens OX=9606 GN=ARID3B PE=1 SV=2
Q13155	-0.612372	0.114	-0.53936	0.114	-0.3371	0.352	16.4464	16.2357	16.1821	16.0579	0.890389	0.404026	0.503119	7965	Aminoacyl tRNA synthase complex-interacting multifunctional protein 2 OS=Homo sapiens OX=9606 GN=AIMP2 PE=1 SV=2
P60228	-0.408248	0.343	-0.53936	0.114	-0.3371	0.352	17.2608	17.1305	17.0662	17.0265	0.989954	0.404026	0.503119	3646	Eukaryotic translation initiation factor 3 subunit E OS=Homo sapiens OX=9606 GN=EIF3E PE=1 SV=1
Q14691	-0.408248	0.343	0.53936	0.114	-0.3371	0.352	14.8124	14.7199	14.9145	14.1743	0.989954	0.404026	0.503119	9837	DNA replication complex GINS protein PSF1 OS=Homo sapiens OX=9606 GN=GINS1 PE=1 SV=1
P14927	0.306186	0.486	-0.53936	0.114	-0.3371	0.352	16.4206	16.6467	16.005	16.2885	1	0.404026	0.503119	7381	Cytochrome b-c1 complex subunit 7 OS=Homo sapiens OX=9606 GN=UQCRB PE=1 SV=2
Q3SXM5	0.306186	0.486	-0.53936	0.114	-0.3371	0.352	16.8875	16.9954	16.7135	16.7773	1	0.404026	0.503119	83693	Inactive hydroxysteroid dehydrogenase-like protein 1 OS=Homo sapiens OX=9606 GN=HSDL1 PE=1 SV=3
P28838	-0.102062	0.886	-0.53936	0.114	-0.3371	0.352	17.2219	17.1555	17.0559	17.0735	1	0.404026	0.503119	51056	Cytosol aminopeptidase OS=Homo sapiens OX=9606 GN=LAP3 PE=1 SV=3
O43681	0	1	-0.53936	0.114	-0.3371	0.352	16.5811	16.6013	16.2242	16.3744	1	0.404026	0.503119	439	ATPase ASNA1 OS=Homo sapiens OX=9606 GN=ASNA1 PE=1 SV=2
Q9BTW9	0	1	-0.53936	0.114	-0.3371	0.352	15.8951	15.8546	15.5373	15.2817	1	0.404026	0.503119	6904	Tubulin-specific chaperone D OS=Homo sapiens OX=9606 GN=TBCD PE=1 SV=2
Q9Y5A9	0	1	-0.53936	0.114	-0.3371	0.352	15.6209	15.5378	15.4255	15.467	1	0.404026	0.503119	51441	YTH domain-containing family protein 2 OS=Homo sapiens OX=9606 GN=YTHDF2 PE=1 SV=2
Q9UL46	0.408248	0.343	0.47194	0.171	0.3371	0.352	15.5289	15.8334	15.8391	15.7292	0.989954	0.443094	0.503119	5721	Proteasome activator complex subunit 2 OS=Homo sapiens OX=9606 GN=PSME2 PE=1 SV=4
P60842	0.306186	0.486	-0.47194	0.171	-0.3371	0.352	19.0922	19.1618	18.9517	18.9368	1	0.443094	0.503119	1973	Eukaryotic initiation factor 4A-I OS=Homo sapiens OX=9606 GN=EIF4A1 PE=1 SV=1
Q16777	-0.306186	0.486	-0.47194	0.171	-0.3371	0.352	21.2488	21.1521	21.0842	20.9551	1	0.443094	0.503119	8338	Histone H2A type 2-C OS=Homo sapiens OX=9606 GN=HIST2H2AC PE=1 SV=4
Q9H0W9	-0.306186	0.486	-0.47194	0.171	-0.3371	0.352	14.9985	14.65	14.4422	14.4057	1	0.443094	0.503119	28970	Ester hydrolase C11orf54 OS=Homo sapiens OX=9606 GN=C11orf54 PE=1 SV=1
Q9H993	-0.306186	0.486	-0.47194	0.171	-0.3371	0.352	15.9291	15.8592	15.754	15.6397	1	0.443094	0.503119	79624	Damage-control phosphatase ARMT1 OS=Homo sapiens OX=9606 GN=ARMT1 PE=1 SV=1
Q9NRG9	0.306186	0.486	0.47194	0.171	0.3371	0.352	14.2189	14.5803	14.6605	14.5623	1	0.443094	0.503119	8086	Aladin OS=Homo sapiens OX=9606 GN=AAAS PE=1 SV=1
O95197	0.204124	0.686	-0.47194	0.171	-0.3371	0.352	16.4181	16.4237	16.1338	16.0353	1	0.443094	0.503119	10313	Reticulon-3 OS=Homo sapiens OX=9606 GN=RTN3 PE=1 SV=2
P34897	-0.204124	0.686	-0.47194	0.171	-0.3371	0.352	19.231	19.0412	18.9283	18.9748	1	0.443094	0.503119	6472	Serine hydroxymethyltransferase, mitochondrial OS=Homo sapiens OX=9606 GN=SHMT2 PE=1 SV=3
Q5VST9	0.612372	0.114	0.40452	0.257	0.3371	0.352	15.5819	15.7929	15.7404	15.7213	0.890389	0.512755	0.503119	84033	Obscurin OS=Homo sapiens OX=9606 GN=OBSCN PE=1 SV=3
P20073	-0.51031	0.2	-0.40452	0.257	-0.3371	0.352	18.0814	17.867	17.8904	17.54	0.98979	0.512755	0.503119	310	Annexin A7 OS=Homo sapiens OX=9606 GN=ANXA7 PE=1 SV=3
Q6DKI1	-0.408248	0.343	-0.40452	0.257	-0.3371	0.352	15.6464	15.4949	15.4743	15.339	0.989954	0.512755	0.503119	285855	60S ribosomal protein L7-like 1 OS=Homo sapiens OX=9606 GN=RPL7L1 PE=1 SV=2
P25705	0.306186	0.486	-0.40452	0.257	-0.3371	0.352	20.5659	20.634	20.4457	20.419	1	0.512755	0.503119	498	ATP synthase subunit alpha, mitochondrial OS=Homo sapiens OX=9606 GN=ATP5F1A PE=1 SV=1
Q9Y224	-0.306186	0.486	-0.40452	0.257	-0.3371	0.352	16.3663	16.2404	16.2269	15.9086	1	0.512755	0.503119	51637	RNA transcription, translation and transport factor protein OS=Homo sapiens OX=9606 GN=RTRAF PE=1 SV=1
P27695	0.204124	0.686	0.40452	0.257	0.3371	0.352	18.5071	18.5266	18.6081	18.6335	1	0.512755	0.503119	328	DNA-(apurinic or apyrimidinic site) lyase OS=Homo sapiens OX=9606 GN=APEX1 PE=1 SV=2
Q02218	-0.204124	0.686	-0.40452	0.257	-0.3371	0.352	15.6625	15.5468	15.4363	15.4684	1	0.512755	0.503119	4967	2-oxoglutarate dehydrogenase, mitochondrial OS=Homo sapiens OX=9606 GN=OGDH PE=1 SV=3
Q15125	-0.204124	0.686	-0.40452	0.257	-0.3371	0.352	14.849	14.6068	13.8998	13.3126	1	0.512755	0.503119	10682	3-beta-hydroxysteroid-Delta(8),Delta(7)-isomerase OS=Homo sapiens OX=9606 GN=EBP PE=1 SV=3
Q15637	0.204124	0.686	-0.40452	0.257	-0.3371	0.352	17.8963	17.9195	17.7852	17.7719	1	0.512755	0.503119	7536	Splicing factor 1 OS=Homo sapiens OX=9606 GN=SF1 PE=1 SV=4
Q9BY77	-0.204124	0.686	-0.40452	0.257	-0.3371	0.352	17.3906	17.3333	17.2203	17.1843	1	0.512755	0.503119	84271	Polymerase delta-interacting protein 3 OS=Homo sapiens OX=9606 GN=POLDIP3 PE=1 SV=2
Q9BRX8	-0.102062	0.886	-0.40452	0.257	-0.3371	0.352	17.2845	17.2429	17.045	17.1168	1	0.512755	0.503119	84293	Peroxiredoxin-like 2A OS=Homo sapiens OX=9606 GN=PRXL2A PE=1 SV=3
Q9P2Y4	-0.816497	0.029	-0.3371	0.352	-0.3371	0.352	15.7011	14.9589	15.2296	15.3429	0.702824	0.595581	0.503119	51222	Zinc finger protein 219 OS=Homo sapiens OX=9606 GN=ZNF219 PE=1 SV=2
O43865	0.612372	0.114	0.3371	0.352	0.3371	0.352	16.0933	16.2583	16.1084	16.2309	0.890389	0.595581	0.503119	10768	S-adenosylhomocysteine hydrolase-like protein 1 OS=Homo sapiens OX=9606 GN=AHCYL1 PE=1 SV=2
Q9H9Z2	-0.612372	0.114	-0.3371	0.352	-0.3371	0.352	19.3359	18.8207	19.1259	19.1707	0.890389	0.595581	0.503119	79727	Protein lin-28 homolog A OS=Homo sapiens OX=9606 GN=LIN28A PE=1 SV=1
P35244	-0.51031	0.2	-0.3371	0.352	-0.3371	0.352	15.5053	15.3276	15.3107	15.2084	0.98979	0.595581	0.503119	6119	Replication protein A 14 kDa subunit OS=Homo sapiens OX=9606 GN=RPA3 PE=1 SV=1
Q8WUM4	-0.51031	0.2	-0.3371	0.352	-0.3371	0.352	16.6125	16.4177	16.4902	16.3158	0.98979	0.595581	0.503119	10015	Programmed cell death 6-interacting protein OS=Homo sapiens OX=9606 GN=PDCD6IP PE=1 SV=1
O95409	0.408248	0.343	0.3371	0.352	0.3371	0.352	13.4791	14.2832	14.3427	14.6184	0.989954	0.595581	0.503119	7546	Zinc finger protein ZIC 2 OS=Homo sapiens OX=9606 GN=ZIC2 PE=1 SV=2
Q9Y6G9	0.408248	0.343	-0.3371	0.352	-0.3371	0.352	16.7423	16.811	16.6335	16.5506	0.989954	0.595581	0.503119	51143	Cytoplasmic dynein 1 light intermediate chain 1 OS=Homo sapiens OX=9606 GN=DYNC1LI1 PE=1 SV=3
P14923	0.306186	0.486	0.3371	0.352	0.3371	0.352	15.1861	15.395	15.6354	15.5847	1	0.595581	0.503119	3728	Junction plakoglobin OS=Homo sapiens OX=9606 GN=JUP PE=1 SV=3
P49458	-0.306186	0.486	-0.3371	0.352	-0.3371	0.352	17.6064	17.4945	17.4585	17.3731	1	0.595581	0.503119	6726	Signal recognition particle 9 kDa protein OS=Homo sapiens OX=9606 GN=SRP9 PE=1 SV=2
P50897	0.306186	0.486	0.3371	0.352	0.3371	0.352	14.9931	15.1827	15.2298	15.3092	1	0.595581	0.503119	5538	Palmitoyl-protein thioesterase 1 OS=Homo sapiens OX=9606 GN=PPT1 PE=1 SV=1
O43684	-0.204124	0.686	-0.3371	0.352	-0.3371	0.352	17.8494	17.7495	17.7696	17.6402	1	0.595581	0.503119	9184	Mitotic checkpoint protein BUB3 OS=Homo sapiens OX=9606 GN=BUB3 PE=1 SV=1
Q9BUF5	0.204124	0.686	0.3371	0.352	0.3371	0.352	16.0615	16.479	16.287	16.4988	1	0.595581	0.503119	84617	Tubulin beta-6 chain OS=Homo sapiens OX=9606 GN=TUBB6 PE=1 SV=1
Q9H4M9	-0.204124	0.686	-0.3371	0.352	-0.3371	0.352	15.1963	14.9939	14.7436	14.7237	1	0.595581	0.503119	10938	EH domain-containing protein 1 OS=Homo sapiens OX=9606 GN=EHD1 PE=1 SV=2
P28676	-0.102062	0.886	-0.3371	0.352	-0.3371	0.352	15.4552	15.3894	15.1897	14.8786	1	0.595581	0.503119	25801	Grancalcin OS=Homo sapiens OX=9606 GN=GCA PE=1 SV=2
Q9UQ80	0.102062	0.886	0.3371	0.352	0.3371	0.352	18.4115	18.4338	18.454	18.5356	1	0.595581	0.503119	5036	Proliferation-associated protein 2G4 OS=Homo sapiens OX=9606 GN=PA2G4 PE=1 SV=3
Q92930	0	1	-0.3371	0.352	-0.3371	0.352	15.6553	15.6935	15.2889	15.4712	1	0.595581	0.503119	51762	Ras-related protein Rab-8B OS=Homo sapiens OX=9606 GN=RAB8B PE=1 SV=2
Q96FW1	0	1	-0.3371	0.352	-0.3371	0.352	16.9594	16.9442	16.791	16.7185	1	0.595581	0.503119	55611	Ubiquitin thioesterase OTUB1 OS=Homo sapiens OX=9606 GN=OTUB1 PE=1 SV=2
Q9GZT3	0	1	-0.3371	0.352	-0.3371	0.352	17.3863	17.3669	17.2596	17.2028	1	0.595581	0.503119	81892	SRA stem-loop-interacting RNA-binding protein, mitochondrial OS=Homo sapiens OX=9606 GN=SLIRP PE=1 SV=1
Q13641	-0.816497	0.029	-0.26968	0.476	-0.3371	0.352	15.5184	15.2138	15.3246	15.3042	0.702824	0.689322	0.503119	7162	Trophoblast glycoprotein OS=Homo sapiens OX=9606 GN=TPBG PE=1 SV=1
Q8TCS8	0.612372	0.114	0.26968	0.476	0.3371	0.352	14.9645	15.5106	15.2473	15.2711	0.890389	0.689322	0.503119	87178	Polyribonucleotide nucleotidyltransferase 1, mitochondrial OS=Homo sapiens OX=9606 GN=PNPT1 PE=1 SV=2
P09234	-0.408248	0.343	-0.26968	0.476	-0.3371	0.352	16.5355	16.3441	16.4303	16.2193	0.989954	0.689322	0.503119	6631	U1 small nuclear ribonucleoprotein C OS=Homo sapiens OX=9606 GN=SNRPC PE=1 SV=1
Q9UBD5	-0.408248	0.343	-0.26968	0.476	-0.3371	0.352	13.6601	13.4686	13.5787	13.6071	0.989954	0.689322	0.503119	23595	Origin recognition complex subunit 3 OS=Homo sapiens OX=9606 GN=ORC3 PE=1 SV=1
Q8WVY7	0.306186	0.486	0.26968	0.476	0.3371	0.352	14.6352	14.8446	14.8576	14.9317	1	0.689322	0.503119	134510	Ubiquitin-like domain-containing CTD phosphatase 1 OS=Homo sapiens OX=9606 GN=UBLCP1 PE=1 SV=2
P67775	-0.204124	0.686	-0.26968	0.476	-0.3371	0.352	17.3475	17.2888	17.227	17.1506	1	0.689322	0.503119	5515	Serine/threonine-protein phosphatase 2A catalytic subunit alpha isoform OS=Homo sapiens OX=9606 GN=PPP2CA PE=1 SV=1
Q15459	-0.204124	0.686	-0.26968	0.476	-0.3371	0.352	18.234	18.1201	18.123	18.1375	1	0.689322	0.503119	10291	Splicing factor 3A subunit 1 OS=Homo sapiens OX=9606 GN=SF3A1 PE=1 SV=1
Q9UBM7	-0.204124	0.686	-0.26968	0.476	-0.3371	0.352	15.8173	15.358	15.4536	15.1648	1	0.689322	0.503119	1717	7-dehydrocholesterol reductase OS=Homo sapiens OX=9606 GN=DHCR7 PE=1 SV=1
Q13200	-0.102062	0.886	-0.26968	0.476	-0.3371	0.352	17.953	17.859	17.8174	17.7599	1	0.689322	0.503119	5708	26S proteasome non-ATPase regulatory subunit 2 OS=Homo sapiens OX=9606 GN=PSMD2 PE=1 SV=3
Q13263	-0.102062	0.886	0.26968	0.476	0.3371	0.352	19.4465	19.4326	19.4556	19.6281	1	0.689322	0.503119	10155	Transcription intermediary factor 1-beta OS=Homo sapiens OX=9606 GN=TRIM28 PE=1 SV=5
Q92621	-0.102062	0.886	0.26968	0.476	0.3371	0.352	16.08	16.0718	16.1643	16.2022	1	0.689322	0.503119	23165	Nuclear pore complex protein Nup205 OS=Homo sapiens OX=9606 GN=NUP205 PE=1 SV=3
Q7L576	0	1	-0.26968	0.476	-0.3371	0.352	16.5722	16.556	16.4937	16.4074	1	0.689322	0.503119	23191	Cytoplasmic FMR1-interacting protein 1 OS=Homo sapiens OX=9606 GN=CYFIP1 PE=1 SV=1
Q8IZQ5	0	1	-0.26968	0.476	-0.3371	0.352	16.626	16.6117	16.5025	16.4353	1	0.689322	0.503119	280636	Selenoprotein H OS=Homo sapiens OX=9606 GN=SELENOH PE=1 SV=2
P54136	-0.714435	0.057	-0.20226	0.61	-0.3371	0.352	17.4834	17.3759	17.426	17.3696	0.853964	0.776878	0.503119	5917	Arginine--tRNA ligase, cytoplasmic OS=Homo sapiens OX=9606 GN=RARS PE=1 SV=2
O95168	0.306186	0.486	-0.20226	0.61	-0.3371	0.352	15.5321	15.7744	15.2521	14.9728	1	0.776878	0.503119	4710	NADH dehydrogenase [ubiquinone] 1 beta subcomplex subunit 4 OS=Homo sapiens OX=9606 GN=NDUFB4 PE=1 SV=3
Q15070	-0.204124	0.686	-0.20226	0.61	-0.3371	0.352	15.9457	15.9318	15.7081	15.6274	1	0.776878	0.503119	5018	Mitochondrial inner membrane protein OXA1L OS=Homo sapiens OX=9606 GN=OXA1L PE=1 SV=3
Q9BVI4	-0.204124	0.686	0.20226	0.61	0.3371	0.352	12.8197	12.686	12.9341	12.9013	1	0.776878	0.503119	79050	Nucleolar complex protein 4 homolog OS=Homo sapiens OX=9606 GN=NOC4L PE=1 SV=1
Q9C091	-0.204124	0.686	-0.20226	0.61	-0.3371	0.352	15.4654	15.4081	15.3423	15.1158	1	0.776878	0.503119	80000	GREB1-like protein OS=Homo sapiens OX=9606 GN=GREB1L PE=1 SV=2
Q9Y657	-0.204124	0.686	-0.20226	0.61	0.3371	0.352	15.1427	15.0172	15.1034	15.3304	1	0.776878	0.503119	10927	Spindlin-1 OS=Homo sapiens OX=9606 GN=SPIN1 PE=1 SV=3
O75323	0.102062	0.886	0.20226	0.61	0.3371	0.352	15.7264	15.8004	15.7366	15.7965	1	0.776878	0.503119	2631	Protein NipSnap homolog 2 OS=Homo sapiens OX=9606 GN=NIPSNAP2 PE=1 SV=1
P23368	-0.102062	0.886	-0.20226	0.61	-0.3371	0.352	17.1475	17.0869	17.033	17.0365	1	0.776878	0.503119	4200	NAD-dependent malic enzyme, mitochondrial OS=Homo sapiens OX=9606 GN=ME2 PE=1 SV=1
P82909	0.102062	0.886	-0.20226	0.61	-0.3371	0.352	15.5781	15.614	15.2948	15.1708	1	0.776878	0.503119	92259	28S ribosomal protein S36, mitochondrial OS=Homo sapiens OX=9606 GN=MRPS36 PE=1 SV=2
Q8TAT2	-0.102062	0.886	-0.20226	0.61	-0.3371	0.352	19.0074	18.8179	18.7217	18.6176	1	0.776878	0.503119	143282	Fibroblast growth factor-binding protein 3 OS=Homo sapiens OX=9606 GN=FGFBP3 PE=1 SV=1
P27348	0	1	-0.20226	0.61	-0.3371	0.352	18.3899	18.501	18.2818	18.2552	1	0.776878	0.503119	10971	14-3-3 protein theta OS=Homo sapiens OX=9606 GN=YWHAQ PE=1 SV=1
P60174	0	1	-0.20226	0.61	-0.3371	0.352	20.7146	20.486	20.4599	20.2985	1	0.776878	0.503119	7167	Triosephosphate isomerase OS=Homo sapiens OX=9606 GN=TPI1 PE=1 SV=3
Q13153	0.51031	0.2	0.13484	0.762	-0.3371	0.352	15.4663	15.7107	15.5402	15.2286	0.98979	0.873887	0.503119	5058	Serine/threonine-protein kinase PAK 1 OS=Homo sapiens OX=9606 GN=PAK1 PE=1 SV=2
Q96RS6	-0.51031	0.2	-0.13484	0.762	-0.3371	0.352	16.6796	16.5407	16.6494	16.4219	0.98979	0.873887	0.503119	84955	NudC domain-containing protein 1 OS=Homo sapiens OX=9606 GN=NUDCD1 PE=1 SV=2
O00560	0.408248	0.343	-0.13484	0.762	-0.3371	0.352	16.3299	16.5802	16.2581	16.0899	0.989954	0.873887	0.503119	6386	Syntenin-1 OS=Homo sapiens OX=9606 GN=SDCBP PE=1 SV=1
O43776	-0.408248	0.343	-0.13484	0.762	-0.3371	0.352	17.0351	16.9212	16.8577	16.8767	0.989954	0.873887	0.503119	4677	Asparagine--tRNA ligase, cytoplasmic OS=Homo sapiens OX=9606 GN=NARS1 PE=1 SV=1
P36871	-0.408248	0.343	-0.13484	0.762	-0.3371	0.352	15.2778	14.6484	15.0642	14.6374	0.989954	0.873887	0.503119	5236	Phosphoglucomutase-1 OS=Homo sapiens OX=9606 GN=PGM1 PE=1 SV=3
P50914	0.408248	0.343	-0.13484	0.762	-0.3371	0.352	18.8653	19.0312	18.7729	18.7754	0.989954	0.873887	0.503119	9045	60S ribosomal protein L14 OS=Homo sapiens OX=9606 GN=RPL14 PE=1 SV=4
O14744	-0.306186	0.486	0.13484	0.762	-0.3371	0.352	17.0519	17.0018	17.0705	16.8633	1	0.873887	0.503119	10419	Protein arginine N-methyltransferase 5 OS=Homo sapiens OX=9606 GN=PRMT5 PE=1 SV=4
O43399	0.204124	0.686	-0.13484	0.762	-0.3371	0.352	16.6138	16.6312	16.5847	16.2019	1	0.873887	0.503119	7165	Tumor protein D54 OS=Homo sapiens OX=9606 GN=TPD52L2 PE=1 SV=2
P04899	-0.204124	0.686	-0.13484	0.762	-0.3371	0.352	17.4371	17.3938	17.3965	17.2674	1	0.873887	0.503119	2771	Guanine nucleotide-binding protein G(i) subunit alpha-2 OS=Homo sapiens OX=9606 GN=GNAI2 PE=1 SV=3
P09960	-0.204124	0.686	-0.13484	0.762	-0.3371	0.352	17.9511	17.8922	17.9221	17.6929	1	0.873887	0.503119	4048	Leukotriene A-4 hydrolase OS=Homo sapiens OX=9606 GN=LTA4H PE=1 SV=2
P51003	-0.102062	0.886	0.13484	0.762	-0.3371	0.352	14.7704	14.7523	14.7726	14.5558	1	0.873887	0.503119	10914	Poly(A) polymerase alpha OS=Homo sapiens OX=9606 GN=PAPOLA PE=1 SV=4
Q9Y285	-0.102062	0.886	-0.13484	0.762	-0.3371	0.352	16.5382	16.5142	16.4921	16.2976	1	0.873887	0.503119	2193	Phenylalanine--tRNA ligase alpha subunit OS=Homo sapiens OX=9606 GN=FARSA PE=1 SV=3
O60701	0	1	-0.13484	0.762	-0.3371	0.352	18.7782	18.685	18.6192	18.4956	1	0.873887	0.503119	7358	UDP-glucose 6-dehydrogenase OS=Homo sapiens OX=9606 GN=UGDH PE=1 SV=1
Q08431	0	1	-0.13484	0.762	-0.3371	0.352	14.7151	14.9566	14.5166	14.1372	1	0.873887	0.503119	4240	Lactadherin OS=Homo sapiens OX=9606 GN=MFGE8 PE=1 SV=3
Q6UXN9	0	1	-0.13484	0.762	-0.3371	0.352	15.7566	15.7228	15.7235	15.5736	1	0.873887	0.503119	80335	WD repeat-containing protein 82 OS=Homo sapiens OX=9606 GN=WDR82 PE=1 SV=1
Q9UBU8	0	1	0.13484	0.762	0.3371	0.352	14.2646	14.3593	14.36	14.5292	1	0.873887	0.503119	10933	Mortality factor 4-like protein 1 OS=Homo sapiens OX=9606 GN=MORF4L1 PE=1 SV=2
Q9UKN8	-0.51031	0.2	-0.06742	0.914	-0.3371	0.352	15.2871	15.0237	15.2047	15.1139	0.98979	0.957579	0.503119	9329	General transcription factor 3C polypeptide 4 OS=Homo sapiens OX=9606 GN=GTF3C4 PE=1 SV=2
P21796	0.408248	0.343	-0.06742	0.914	-0.3371	0.352	19.3737	19.6197	19.3456	19.3028	0.989954	0.957579	0.503119	7416	Voltage-dependent anion-selective channel protein 1 OS=Homo sapiens OX=9606 GN=VDAC1 PE=1 SV=2
O75368	0.306186	0.486	-0.06742	0.914	-0.3371	0.352	16.6467	16.8189	16.644	16.1777	1	0.957579	0.503119	6451	SH3 domain-binding glutamic acid-rich-like protein OS=Homo sapiens OX=9606 GN=SH3BGRL PE=1 SV=1
Q06830	0.306186	0.486	0.06742	0.914	-0.3371	0.352	20.0421	20.0628	20.0791	19.7603	1	0.957579	0.503119	5052	Peroxiredoxin-1 OS=Homo sapiens OX=9606 GN=PRDX1 PE=1 SV=1
Q8WUA4	-0.306186	0.486	0.06742	0.914	0.3371	0.352	15.4389	15.3317	15.4578	15.5753	1	0.957579	0.503119	2976	General transcription factor 3C polypeptide 2 OS=Homo sapiens OX=9606 GN=GTF3C2 PE=1 SV=2
Q9P015	-0.306186	0.486	-0.06742	0.914	-0.3371	0.352	15.1212	15.1208	14.9173	14.7597	1	0.957579	0.503119	29088	39S ribosomal protein L15, mitochondrial OS=Homo sapiens OX=9606 GN=MRPL15 PE=1 SV=1
P13645	-0.204124	0.686	0.06742	0.914	-0.3371	0.352	19.3393	19.1239	19.4045	18.7787	1	0.957579	0.503119	3858	Keratin, type I cytoskeletal 10 OS=Homo sapiens OX=9606 GN=KRT10 PE=1 SV=6
P22234	0.204124	0.686	-0.06742	0.914	-0.3371	0.352	19.4256	19.4328	19.3885	19.2147	1	0.957579	0.503119	10606	Multifunctional protein ADE2 OS=Homo sapiens OX=9606 GN=PAICS PE=1 SV=3
Q9Y2S7	0.204124	0.686	-0.06742	0.914	-0.3371	0.352	14.3802	14.3908	14.1608	14.1504	1	0.957579	0.503119	26073	Polymerase delta-interacting protein 2 OS=Homo sapiens OX=9606 GN=POLDIP2 PE=1 SV=1
O00264	0.102062	0.886	0.06742	0.914	0.3371	0.352	16.9741	17.3289	17.0944	17.4888	1	0.957579	0.503119	10857	Membrane-associated progesterone receptor component 1 OS=Homo sapiens OX=9606 GN=PGRMC1 PE=1 SV=3
P06744	-0.102062	0.886	0.06742	0.914	-0.3371	0.352	18.2862	18.2571	18.3312	18.0204	1	0.957579	0.503119	2821	Glucose-6-phosphate isomerase OS=Homo sapiens OX=9606 GN=GPI PE=1 SV=4
P50238	-0.102062	0.886	-0.06742	0.914	0.3371	0.352	14.6566	14.3108	14.6495	15.2686	1	0.957579	0.503119	1396	Cysteine-rich protein 1 OS=Homo sapiens OX=9606 GN=CRIP1 PE=1 SV=3
Q12931	0.102062	0.886	-0.06742	0.914	0.3371	0.352	17.5044	17.5578	17.415	17.5638	1	0.957579	0.503119	10131	Heat shock protein 75 kDa, mitochondrial OS=Homo sapiens OX=9606 GN=TRAP1 PE=1 SV=3
Q9BQ61	-0.102062	0.886	0.06742	0.914	-0.3371	0.352	17.3907	17.3407	17.4786	16.9996	1	0.957579	0.503119	79002	Telomerase RNA component interacting RNase OS=Homo sapiens OX=9606 GN=TRIR PE=1 SV=1
Q9HB07	0.102062	0.886	-0.06742	0.914	-0.3371	0.352	16.5773	16.6313	16.566	16.4086	1	0.957579	0.503119	60314	UPF0160 protein MYG1, mitochondrial OS=Homo sapiens OX=9606 GN=C12orf10 PE=1 SV=2
Q7RTV0	0	1	0.06742	0.914	0.3371	0.352	16.0848	16.0393	16.1543	16.3157	1	0.957579	0.503119	84844	PHD finger-like domain-containing protein 5A OS=Homo sapiens OX=9606 GN=PHF5A PE=1 SV=1
Q13564	-0.714435	0.057	0	1	-0.3371	0.352	16.2364	16.1149	16.2446	15.8871	0.853964	1	0.503119	8883	NEDD8-activating enzyme E1 regulatory subunit OS=Homo sapiens OX=9606 GN=NAE1 PE=1 SV=1
Q9GZT8	-0.51031	0.2	0	1	-0.3371	0.352	15.6477	15.4805	15.6478	15.3262	0.98979	1	0.503119	60491	NIF3-like protein 1 OS=Homo sapiens OX=9606 GN=NIF3L1 PE=1 SV=2
Q12824	0.102062	0.886	0	1	0.3371	0.352	16.3249	16.3976	16.3304	16.4522	1	1	0.503119	6598	SWI/SNF-related matrix-associated actin-dependent regulator of chromatin subfamily B member 1 OS=Homo sapiens OX=9606 GN=SMARCB1 PE=1 SV=2
Q9P253	0.102062	0.886	0	1	0.3371	0.352	14.2841	14.3205	14.3338	14.5139	1	1	0.503119	57617	Vacuolar protein sorting-associated protein 18 homolog OS=Homo sapiens OX=9606 GN=VPS18 PE=1 SV=2
Q9NY33	-0.612372	0.114	-0.6742	0.038	-0.26968	0.476	16.9885	16.8579	16.7492	16.646	0.890389	0.398879	0.611894	10072	Dipeptidyl peptidase 3 OS=Homo sapiens OX=9606 GN=DPP3 PE=1 SV=2
Q9HD42	0.51031	0.2	-0.6742	0.038	-0.26968	0.476	16.1051	16.3045	15.7787	15.8658	0.98979	0.398879	0.611894	5119	Charged multivesicular body protein 1a OS=Homo sapiens OX=9606 GN=CHMP1A PE=1 SV=1
O75367	-0.408248	0.343	-0.6742	0.038	-0.26968	0.476	19.431	19.3264	19.242	19.4074	0.989954	0.398879	0.611894	9555	Core histone macro-H2A.1 OS=Homo sapiens OX=9606 GN=H2AFY PE=1 SV=4
Q96J01	-0.816497	0.029	-0.60678	0.067	-0.26968	0.476	14.9788	14.4633	14.676	14.7697	0.702824	0.404026	0.611894	84321	THO complex subunit 3 OS=Homo sapiens OX=9606 GN=THOC3 PE=1 SV=1
Q12974	-0.204124	0.686	-0.60678	0.067	-0.26968	0.476	14.9641	14.8596	14.6189	14.4815	1	0.404026	0.611894	8073	Protein tyrosine phosphatase type IVA 2 OS=Homo sapiens OX=9606 GN=PTP4A2 PE=1 SV=1
Q06323	0.816497	0.029	0.53936	0.114	0.26968	0.476	16.3877	16.8686	16.639	16.5909	0.702824	0.404026	0.611894	5720	Proteasome activator complex subunit 1 OS=Homo sapiens OX=9606 GN=PSME1 PE=1 SV=1
P52888	-0.408248	0.343	-0.53936	0.114	-0.26968	0.476	15.797	15.5217	15.5573	15.4083	0.989954	0.404026	0.611894	7064	Thimet oligopeptidase OS=Homo sapiens OX=9606 GN=THOP1 PE=1 SV=2
P09382	-0.204124	0.686	-0.53936	0.114	-0.26968	0.476	15.2751	15.1118	14.3394	14.2597	1	0.404026	0.611894	3956	Galectin-1 OS=Homo sapiens OX=9606 GN=LGALS1 PE=1 SV=2
Q9UHB9	-0.204124	0.686	0.53936	0.114	0.26968	0.476	15.4575	15.452	15.8091	15.7903	1	0.404026	0.611894	6730	Signal recognition particle subunit SRP68 OS=Homo sapiens OX=9606 GN=SRP68 PE=1 SV=2
P63010	-0.102062	0.886	-0.53936	0.114	-0.26968	0.476	17.1215	16.9472	16.9152	16.9686	1	0.404026	0.611894	163	AP-2 complex subunit beta OS=Homo sapiens OX=9606 GN=AP2B1 PE=1 SV=1
Q8TAE8	0.612372	0.114	0.47194	0.171	0.26968	0.476	13.8479	14.0524	13.9556	13.889	0.890389	0.443094	0.611894	90480	Growth arrest and DNA damage-inducible proteins-interacting protein 1 OS=Homo sapiens OX=9606 GN=GADD45GIP1 PE=1 SV=1
P62191	-0.408248	0.343	-0.47194	0.171	-0.26968	0.476	17.7201	17.7158	17.5892	17.6493	0.989954	0.443094	0.611894	5700	26S proteasome regulatory subunit 4 OS=Homo sapiens OX=9606 GN=PSMC1 PE=1 SV=1
Q5T9L3	-0.306186	0.486	-0.47194	0.171	-0.26968	0.476	15.9202	14.9886	14.3611	14.7517	1	0.443094	0.611894	79971	Protein wntless homolog OS=Homo sapiens OX=9606 GN=WLS PE=1 SV=2
P25789	-0.204124	0.686	-0.47194	0.171	-0.26968	0.476	18.1092	18.0704	17.9518	18.0192	1	0.443094	0.611894	5685	Proteasome subunit alpha type-4 OS=Homo sapiens OX=9606 GN=PSMA4 PE=1 SV=1
Q9Y315	0.204124	0.686	-0.47194	0.171	-0.26968	0.476	15.8823	16.0157	15.5233	15.6029	1	0.443094	0.611894	51071	Deoxyribose-phosphate aldolase OS=Homo sapiens OX=9606 GN=DERA PE=1 SV=2
Q9Y263	0	1	0.47194	0.171	0.26968	0.476	13.8278	13.6735	14.6794	14.3974	1	0.443094	0.611894	9373	Phospholipase A-2-activating protein OS=Homo sapiens OX=9606 GN=PLAA PE=1 SV=2
Q12769	-0.816497	0.029	-0.40452	0.257	-0.26968	0.476	16.0803	15.9551	15.9634	16.0115	0.702824	0.512755	0.611894	23279	Nuclear pore complex protein Nup160 OS=Homo sapiens OX=9606 GN=NUP160 PE=1 SV=3
O00746	0.51031	0.2	0.40452	0.257	-0.26968	0.476	15.5502	16.2065	15.9223	15.0758	0.98979	0.512755	0.611894	4833	Nucleoside diphosphate kinase, mitochondrial OS=Homo sapiens OX=9606 GN=NME4 PE=1 SV=1
O14980	-0.51031	0.2	-0.40452	0.257	-0.26968	0.476	17.9562	17.7704	17.8272	17.6247	0.98979	0.512755	0.611894	7514	Exportin-1 OS=Homo sapiens OX=9606 GN=XPO1 PE=1 SV=1
Q9BZZ5	-0.51031	0.2	-0.40452	0.257	-0.26968	0.476	18.2378	18.0648	18.0668	18.1136	0.98979	0.512755	0.611894	8539	Apoptosis inhibitor 5 OS=Homo sapiens OX=9606 GN=API5 PE=1 SV=3
Q969H8	0.306186	0.486	-0.40452	0.257	-0.26968	0.476	15.4226	15.5927	15.1417	15.2367	1	0.512755	0.611894	56005	Myeloid-derived growth factor OS=Homo sapiens OX=9606 GN=MYDGF PE=1 SV=1
P41225	-0.204124	0.686	-0.40452	0.257	-0.26968	0.476	15.7353	14.964	14.1671	14.8065	1	0.512755	0.611894	6658	Transcription factor SOX-3 OS=Homo sapiens OX=9606 GN=SOX3 PE=1 SV=2
Q00610	-0.204124	0.686	-0.40452	0.257	-0.26968	0.476	19.548	19.4206	19.4352	19.4743	1	0.512755	0.611894	1213	Clathrin heavy chain 1 OS=Homo sapiens OX=9606 GN=CLTC PE=1 SV=5
Q8WZA9	0.204124	0.686	-0.40452	0.257	-0.26968	0.476	15.49	15.5447	15.2192	15.1693	1	0.512755	0.611894	126298	Immunity-related GTPase family Q protein OS=Homo sapiens OX=9606 GN=IRGQ PE=1 SV=1
A0A0B4J2D5	0.102062	0.886	-0.40452	0.257	-0.26968	0.476	16.8492	16.9001	16.6928	16.7705	1	0.512755	0.611894	8209	Glutamine amidotransferase-like class 1 domain-containing protein 3B, mitochondrial OS=Homo sapiens OX=9606 GN=GATD3B PE=1 SV=1
P30044	0.102062	0.886	-0.40452	0.257	-0.26968	0.476	16.4375	16.4937	16.1282	15.6557	1	0.512755	0.611894	25824	Peroxiredoxin-5, mitochondrial OS=Homo sapiens OX=9606 GN=PRDX5 PE=1 SV=4
Q15046	-0.102062	0.886	-0.40452	0.257	-0.26968	0.476	17.2029	17.1726	16.9963	17.1428	1	0.512755	0.611894	3735	Lysine--tRNA ligase OS=Homo sapiens OX=9606 GN=KARS1 PE=1 SV=3
P14854	0	1	-0.40452	0.257	-0.26968	0.476	15.2583	15.3592	14.9841	14.8922	1	0.512755	0.611894	1340	Cytochrome c oxidase subunit 6B1 OS=Homo sapiens OX=9606 GN=COX6B1 PE=1 SV=2
Q8N5K1	0	1	-0.40452	0.257	-0.26968	0.476	16.7381	16.7691	16.4591	16.4183	1	0.512755	0.611894	493856	CDGSH iron-sulfur domain-containing protein 2 OS=Homo sapiens OX=9606 GN=CISD2 PE=1 SV=1
Q96PK6	0	1	-0.40452	0.257	-0.26968	0.476	18.7183	18.6725	18.6003	18.6596	1	0.512755	0.611894	10432	RNA-binding protein 14 OS=Homo sapiens OX=9606 GN=RBM14 PE=1 SV=2
Q8IY67	-0.51031	0.2	-0.3371	0.352	-0.26968	0.476	15.8743	15.5311	15.6349	15.6379	0.98979	0.595581	0.611894	125950	Ribonucleoprotein PTB-binding 1 OS=Homo sapiens OX=9606 GN=RAVER1 PE=1 SV=1
P16615	-0.408248	0.343	-0.3371	0.352	-0.26968	0.476	17.7386	17.6826	17.6642	17.6693	0.989954	0.595581	0.611894	488	Sarcoplasmic/endoplasmic reticulum calcium ATPase 2 OS=Homo sapiens OX=9606 GN=ATP2A2 PE=1 SV=1
Q8NFW8	-0.408248	0.343	-0.3371	0.352	-0.26968	0.476	14.9881	14.3584	14.4108	14.4775	0.989954	0.595581	0.611894	55907	N-acylneuraminate cytidylyltransferase OS=Homo sapiens OX=9606 GN=CMAS PE=1 SV=2
P48739	-0.306186	0.486	-0.3371	0.352	-0.26968	0.476	15.2724	15.1808	15.0931	15.0466	1	0.595581	0.611894	23760	Phosphatidylinositol transfer protein beta isoform OS=Homo sapiens OX=9606 GN=PITPNB PE=1 SV=2
P68363	0.306186	0.486	0.3371	0.352	0.26968	0.476	17.8367	17.9276	18.0178	18.1363	1	0.595581	0.611894	10376	Tubulin alpha-1B chain OS=Homo sapiens OX=9606 GN=TUBA1B PE=1 SV=1
Q9UMY1	-0.204124	0.686	-0.3371	0.352	-0.26968	0.476	17.3693	17.2396	17.0925	17.3578	1	0.595581	0.611894	51406	Nucleolar protein 7 OS=Homo sapiens OX=9606 GN=NOL7 PE=1 SV=2
O96019	-0.102062	0.886	-0.3371	0.352	-0.26968	0.476	17.8098	17.7776	17.6977	17.6974	1	0.595581	0.611894	86	Actin-like protein 6A OS=Homo sapiens OX=9606 GN=ACTL6A PE=1 SV=1
P00505	0.102062	0.886	-0.3371	0.352	-0.26968	0.476	18.98	19.0253	18.9025	18.8629	1	0.595581	0.611894	2806	Aspartate aminotransferase, mitochondrial OS=Homo sapiens OX=9606 GN=GOT2 PE=1 SV=3
P06132	0.102062	0.886	0.3371	0.352	0.26968	0.476	14.7561	14.9049	15.1375	15.0055	1	0.595581	0.611894	7389	Uroporphyrinogen decarboxylase OS=Homo sapiens OX=9606 GN=UROD PE=1 SV=2
P42704	-0.102062	0.886	0.3371	0.352	0.26968	0.476	18.4808	18.4353	18.4902	18.6465	1	0.595581	0.611894	10128	Leucine-rich PPR motif-containing protein, mitochondrial OS=Homo sapiens OX=9606 GN=LRPPRC PE=1 SV=3
P51654	-0.102062	0.886	0.3371	0.352	0.26968	0.476	13.5314	13.3754	14.1614	14.2849	1	0.595581	0.611894	2719	Glypican-3 OS=Homo sapiens OX=9606 GN=GPC3 PE=1 SV=1
Q6ZN17	-0.102062	0.886	0.3371	0.352	0.26968	0.476	16.3226	16.284	16.4265	16.4148	1	0.595581	0.611894	389421	Protein lin-28 homolog B OS=Homo sapiens OX=9606 GN=LIN28B PE=1 SV=1
Q9BW19	-0.102062	0.886	0.3371	0.352	-0.26968	0.476	15.0088	14.8603	15.2159	14.528	1	0.595581	0.611894	3833	Kinesin-like protein KIFC1 OS=Homo sapiens OX=9606 GN=KIFC1 PE=1 SV=2
P41252	-0.816497	0.029	-0.26968	0.476	-0.26968	0.476	17.5901	17.4434	17.4616	17.4923	0.702824	0.689322	0.611894	3376	Isoleucine--tRNA ligase, cytoplasmic OS=Homo sapiens OX=9606 GN=IARS PE=1 SV=2
P23246	0.612372	0.114	-0.26968	0.476	0.26968	0.476	20.1658	20.2817	20.0955	20.2259	0.890389	0.689322	0.611894	6421	Splicing factor, proline- and glutamine-rich OS=Homo sapiens OX=9606 GN=SFPQ PE=1 SV=2
Q9NQW7	-0.612372	0.114	-0.26968	0.476	-0.26968	0.476	15.095	14.7626	14.9127	14.8189	0.890389	0.689322	0.611894	7511	Xaa-Pro aminopeptidase 1 OS=Homo sapiens OX=9606 GN=XPNPEP1 PE=1 SV=3
P49755	0.51031	0.2	-0.26968	0.476	-0.26968	0.476	17.4612	17.6881	17.3608	17.3555	0.98979	0.689322	0.611894	10972	Transmembrane emp24 domain-containing protein 10 OS=Homo sapiens OX=9606 GN=TMED10 PE=1 SV=2
P52789	0.51031	0.2	0.26968	0.476	0.26968	0.476	14.7916	15.2753	15.0412	15.0606	0.98979	0.689322	0.611894	3099	Hexokinase-2 OS=Homo sapiens OX=9606 GN=HK2 PE=1 SV=2
O43237	0.408248	0.343	-0.26968	0.476	-0.26968	0.476	15.6063	15.6939	15.3829	15.2974	0.989954	0.689322	0.611894	1783	Cytoplasmic dynein 1 light intermediate chain 2 OS=Homo sapiens OX=9606 GN=DYNC1LI2 PE=1 SV=1
P43304	-0.408248	0.343	-0.26968	0.476	-0.26968	0.476	15.6651	15.4464	15.5393	15.5991	0.989954	0.689322	0.611894	2820	Glycerol-3-phosphate dehydrogenase, mitochondrial OS=Homo sapiens OX=9606 GN=GPD2 PE=1 SV=3
P53582	-0.408248	0.343	-0.26968	0.476	-0.26968	0.476	15.3594	15.2316	15.2217	15.0765	0.989954	0.689322	0.611894	23173	Methionine aminopeptidase 1 OS=Homo sapiens OX=9606 GN=METAP1 PE=1 SV=2
Q6NVY1	-0.408248	0.343	-0.26968	0.476	-0.26968	0.476	15.5851	15.2381	15.3862	15.2659	0.989954	0.689322	0.611894	26275	3-hydroxyisobutyryl-CoA hydrolase, mitochondrial OS=Homo sapiens OX=9606 GN=HIBCH PE=1 SV=2
Q86W42	-0.408248	0.343	-0.26968	0.476	-0.26968	0.476	14.7927	14.6744	14.6953	14.7552	0.989954	0.689322	0.611894	79228	THO complex subunit 6 homolog OS=Homo sapiens OX=9606 GN=THOC6 PE=1 SV=1
Q8WXF1	0.408248	0.343	0.26968	0.476	0.26968	0.476	17.8371	18.088	18.044	18.0233	0.989954	0.689322	0.611894	55269	Paraspeckle component 1 OS=Homo sapiens OX=9606 GN=PSPC1 PE=1 SV=1
Q9Y371	-0.408248	0.343	-0.26968	0.476	-0.26968	0.476	15.3626	15.1834	15.1446	15.023	0.989954	0.689322	0.611894	51100	Endophilin-B1 OS=Homo sapiens OX=9606 GN=SH3GLB1 PE=1 SV=1
P36957	0.204124	0.686	-0.26968	0.476	-0.26968	0.476	17.2592	17.3813	17.0918	17.0986	1	0.689322	0.611894	1743	Dihydrolipoyllysine-residue succinyltransferase component of 2-oxoglutarate dehydrogenase complex, mitochondrial OS=Homo sapiens OX=9606 GN=DLST PE=1 SV=4
P53041	0.204124	0.686	-0.26968	0.476	-0.26968	0.476	16.107	16.1231	15.7847	15.7581	1	0.689322	0.611894	5536	Serine/threonine-protein phosphatase 5 OS=Homo sapiens OX=9606 GN=PPP5C PE=1 SV=1
P62879	0.204124	0.686	-0.26968	0.476	0.26968	0.476	15.796	15.8178	15.6189	15.8808	1	0.689322	0.611894	2783	Guanine nucleotide-binding protein G(I)/G(S)/G(T) subunit beta-2 OS=Homo sapiens OX=9606 GN=GNB2 PE=1 SV=3
P63104	-0.204124	0.686	-0.26968	0.476	-0.26968	0.476	19.5801	19.5338	19.3454	19.3636	1	0.689322	0.611894	7534	14-3-3 protein zeta/delta OS=Homo sapiens OX=9606 GN=YWHAZ PE=1 SV=1
P07339	-0.102062	0.886	0.26968	0.476	0.26968	0.476	18.2206	18.2198	18.306	18.3044	1	0.689322	0.611894	1509	Cathepsin D OS=Homo sapiens OX=9606 GN=CTSD PE=1 SV=1
P30419	0.102062	0.886	-0.26968	0.476	-0.26968	0.476	17.5102	17.5487	17.4548	17.4404	1	0.689322	0.611894	4836	Glycylpeptide N-tetradecanoyltransferase 1 OS=Homo sapiens OX=9606 GN=NMT1 PE=1 SV=2
P39748	-0.102062	0.886	-0.26968	0.476	-0.26968	0.476	17.9965	17.9448	17.9208	17.8386	1	0.689322	0.611894	2237	Flap endonuclease 1 OS=Homo sapiens OX=9606 GN=FEN1 PE=1 SV=1
P62847	-0.102062	0.886	0.26968	0.476	-0.26968	0.476	17.7231	17.6596	17.769	17.665	1	0.689322	0.611894	6229	40S ribosomal protein S24 OS=Homo sapiens OX=9606 GN=RPS24 PE=1 SV=1
Q9NPA8	0.102062	0.886	-0.26968	0.476	-0.26968	0.476	16.4362	16.5127	16.3118	15.4059	1	0.689322	0.611894	56943	Transcription and mRNA export factor ENY2 OS=Homo sapiens OX=9606 GN=ENY2 PE=1 SV=1
Q9P2J5	0.102062	0.886	0.26968	0.476	0.26968	0.476	16.7491	16.9645	16.8646	17.1388	1	0.689322	0.611894	51520	Leucine--tRNA ligase, cytoplasmic OS=Homo sapiens OX=9606 GN=LARS PE=1 SV=2
O75369	0	1	0.26968	0.476	0.26968	0.476	17.1095	17.2529	17.2984	17.4887	1	0.689322	0.611894	2317	Filamin-B OS=Homo sapiens OX=9606 GN=FLNB PE=1 SV=2
Q9BPW8	0	1	-0.26968	0.476	-0.26968	0.476	18.2194	18.2816	18.1022	18.1115	1	0.689322	0.611894	8508	Protein NipSnap homolog 1 OS=Homo sapiens OX=9606 GN=NIPSNAP1 PE=1 SV=1
P84243	-0.816497	0.029	-0.20226	0.61	-0.26968	0.476	18.0341	17.6118	17.9046	17.8678	0.702824	0.776878	0.611894	3020	Histone H3.3 OS=Homo sapiens OX=9606 GN=H3-3A PE=1 SV=2
Q16539	-0.408248	0.343	-0.20226	0.61	-0.26968	0.476	15.3857	15.2334	15.3124	15.1068	0.989954	0.776878	0.611894	1432	Mitogen-activated protein kinase 14 OS=Homo sapiens OX=9606 GN=MAPK14 PE=1 SV=3
P39656	0.306186	0.486	-0.20226	0.61	-0.26968	0.476	18.4151	18.5847	18.3652	18.3522	1	0.776878	0.611894	1650	Dolichyl-diphosphooligosaccharide--protein glycosyltransferase 48 kDa subunit OS=Homo sapiens OX=9606 GN=DDOST PE=1 SV=4
Q8NF37	0.306186	0.486	0.20226	0.61	0.26968	0.476	14.0627	14.4329	14.391	14.5598	1	0.776878	0.611894	79888	Lysophosphatidylcholine acyltransferase 1 OS=Homo sapiens OX=9606 GN=LPCAT1 PE=1 SV=2
Q9UDR5	-0.306186	0.486	-0.20226	0.61	-0.26968	0.476	16.3737	16.0329	16.1618	16.0453	1	0.776878	0.611894	10157	Alpha-aminoadipic semialdehyde synthase, mitochondrial OS=Homo sapiens OX=9606 GN=AASS PE=1 SV=1
Q9Y5M8	-0.306186	0.486	-0.20226	0.61	-0.26968	0.476	15.7564	15.5272	15.4801	15.5724	1	0.776878	0.611894	58477	Signal recognition particle receptor subunit beta OS=Homo sapiens OX=9606 GN=SRPRB PE=1 SV=3
Q8N1F7	0.204124	0.686	-0.20226	0.61	0.26968	0.476	17.1291	17.1726	17.0714	17.2032	1	0.776878	0.611894	9688	Nuclear pore complex protein Nup93 OS=Homo sapiens OX=9606 GN=NUP93 PE=1 SV=2
O00178	-0.102062	0.886	-0.20226	0.61	0.26968	0.476	15.9852	15.9065	15.7699	15.9973	1	0.776878	0.611894	9567	GTP-binding protein 1 OS=Homo sapiens OX=9606 GN=GTPBP1 PE=1 SV=3
P35606	-0.102062	0.886	-0.20226	0.61	-0.26968	0.476	17.139	17.0851	16.9787	17.0461	1	0.776878	0.611894	9276	Coatomer subunit beta' OS=Homo sapiens OX=9606 GN=COPB2 PE=1 SV=2
P57740	-0.102062	0.886	-0.20226	0.61	0.26968	0.476	14.8547	14.745	14.5655	14.9536	1	0.776878	0.611894	57122	Nuclear pore complex protein Nup107 OS=Homo sapiens OX=9606 GN=NUP107 PE=1 SV=1
P61586	0.102062	0.886	-0.20226	0.61	-0.26968	0.476	16.8898	16.9598	16.756	16.7566	1	0.776878	0.611894	387	Transforming protein RhoA OS=Homo sapiens OX=9606 GN=RHOA PE=1 SV=1
P68371	0	1	-0.20226	0.61	0.26968	0.476	17.4339	17.4957	17.4301	17.5773	1	0.776878	0.611894	10383	Tubulin beta-4B chain OS=Homo sapiens OX=9606 GN=TUBB4B PE=1 SV=1
Q00688	0	1	-0.20226	0.61	-0.26968	0.476	19.1549	19.1426	19.023	18.9122	1	0.776878	0.611894	2287	Peptidyl-prolyl cis-trans isomerase FKBP3 OS=Homo sapiens OX=9606 GN=FKBP3 PE=1 SV=1
Q9BWF3	0.612372	0.114	-0.13484	0.762	0.26968	0.476	17.5552	17.6204	17.4786	17.6182	0.890389	0.873887	0.611894	5936	RNA-binding protein 4 OS=Homo sapiens OX=9606 GN=RBM4 PE=1 SV=1
Q9GZN8	0.612372	0.114	0.13484	0.762	-0.26968	0.476	14.5309	14.833	14.6272	14.4342	0.890389	0.873887	0.611894	54976	UPF0687 protein C20orf27 OS=Homo sapiens OX=9606 GN=C20orf27 PE=1 SV=3
P62861	-0.408248	0.343	0.13484	0.762	0.26968	0.476	17.8173	17.5887	17.9363	17.849	0.989954	0.873887	0.611894	2197	40S ribosomal protein S30 OS=Homo sapiens OX=9606 GN=FAU PE=1 SV=1
Q9NSC5	0.408248	0.343	-0.13484	0.762	-0.26968	0.476	14.6343	14.7833	14.5484	14.0242	0.989954	0.873887	0.611894	9454	Homer protein homolog 3 OS=Homo sapiens OX=9606 GN=HOMER3 PE=1 SV=2
P10515	0.306186	0.486	0.13484	0.762	0.26968	0.476	16.8348	17.0505	16.8872	16.9816	1	0.873887	0.611894	1737	Dihydrolipoyllysine-residue acetyltransferase component of pyruvate dehydrogenase complex, mitochondrial OS=Homo sapiens OX=9606 GN=DLAT PE=1 SV=3
P14649	0.306186	0.486	0.13484	0.762	-0.26968	0.476	14.2278	14.3836	14.2778	13.8193	1	0.873887	0.611894	140465	Myosin light chain 6B OS=Homo sapiens OX=9606 GN=MYL6B PE=1 SV=1
Q9Y5Q9	-0.306186	0.486	0.13484	0.762	0.26968	0.476	16.5133	16.334	16.5649	16.6206	1	0.873887	0.611894	9330	General transcription factor 3C polypeptide 3 OS=Homo sapiens OX=9606 GN=GTF3C3 PE=1 SV=1
O15173	0.204124	0.686	-0.13484	0.762	0.26968	0.476	16.0374	16.2067	15.9902	16.167	1	0.873887	0.611894	10424	Membrane-associated progesterone receptor component 2 OS=Homo sapiens OX=9606 GN=PGRMC2 PE=1 SV=1
P61289	-0.204124	0.686	-0.13484	0.762	-0.26968	0.476	16.9716	16.8782	16.8999	16.7515	1	0.873887	0.611894	10197	Proteasome activator complex subunit 3 OS=Homo sapiens OX=9606 GN=PSME3 PE=1 SV=1
P62979	0.204124	0.686	0.13484	0.762	0.26968	0.476	20.5105	20.5251	20.5209	20.5485	1	0.873887	0.611894	6233	Ubiquitin-40S ribosomal protein S27a OS=Homo sapiens OX=9606 GN=RPS27A PE=1 SV=2
P63244	-0.204124	0.686	-0.13484	0.762	-0.26968	0.476	19.5913	19.5693	19.5642	19.4894	1	0.873887	0.611894	10399	Receptor of activated protein C kinase 1 OS=Homo sapiens OX=9606 GN=RACK1 PE=1 SV=3
Q9BZX2	0.204124	0.686	-0.13484	0.762	-0.26968	0.476	15.178	15.2739	15.1456	15.0251	1	0.873887	0.611894	7371	Uridine-cytidine kinase 2 OS=Homo sapiens OX=9606 GN=UCK2 PE=1 SV=1
O00505	0.102062	0.886	-0.13484	0.762	-0.26968	0.476	15.5501	15.6339	15.3567	15.2744	1	0.873887	0.611894	3839	Importin subunit alpha-4 OS=Homo sapiens OX=9606 GN=KPNA3 PE=1 SV=2
O75380	-0.102062	0.886	-0.13484	0.762	0.26968	0.476	15.7707	15.7253	15.7051	15.8785	1	0.873887	0.611894	4726	NADH dehydrogenase [ubiquinone] iron-sulfur protein 6, mitochondrial OS=Homo sapiens OX=9606 GN=NDUFS6 PE=1 SV=1
P68431	-0.102062	0.886	0.13484	0.762	0.26968	0.476	17.7208	17.7075	17.7857	17.8627	1	0.873887	0.611894	8350	Histone H3.1 OS=Homo sapiens OX=9606 GN=H3C1 PE=1 SV=2
Q8NCW5	-0.102062	0.886	-0.13484	0.762	-0.26968	0.476	15.3978	15.2396	15.2902	14.8464	1	0.873887	0.611894	128240	NAD(P)H-hydrate epimerase OS=Homo sapiens OX=9606 GN=NAXE PE=1 SV=2
Q9Y3U8	-0.102062	0.886	0.13484	0.762	0.26968	0.476	18.0519	18.004	18.0958	18.227	1	0.873887	0.611894	25873	60S ribosomal protein L36 OS=Homo sapiens OX=9606 GN=RPL36 PE=1 SV=3
P00441	0	1	0.13484	0.762	-0.26968	0.476	18.4458	18.438	18.4868	18.2022	1	0.873887	0.611894	6647	Superoxide dismutase [Cu-Zn] OS=Homo sapiens OX=9606 GN=SOD1 PE=1 SV=2
P11172	0	1	-0.13484	0.762	-0.26968	0.476	17.0805	17.0923	17.0112	16.934	1	0.873887	0.611894	7372	Uridine 5'-monophosphate synthase OS=Homo sapiens OX=9606 GN=UMPS PE=1 SV=1
P04792	0.51031	0.2	0.06742	0.914	-0.26968	0.476	16.5864	17.1389	16.6555	16.3475	0.98979	0.957579	0.611894	3315	Heat shock protein beta-1 OS=Homo sapiens OX=9606 GN=HSPB1 PE=1 SV=2
P31942	0.51031	0.2	-0.06742	0.914	0.26968	0.476	18.7183	18.9332	18.6786	18.9475	0.98979	0.957579	0.611894	3189	Heterogeneous nuclear ribonucleoprotein H3 OS=Homo sapiens OX=9606 GN=HNRNPH3 PE=1 SV=2
P30085	0.408248	0.343	-0.06742	0.914	-0.26968	0.476	16.2306	16.441	16.2235	16.0187	0.989954	0.957579	0.611894	51727	UMP-CMP kinase OS=Homo sapiens OX=9606 GN=CMPK1 PE=1 SV=3
P48729	-0.408248	0.343	-0.06742	0.914	-0.26968	0.476	14.8506	14.7732	14.812	14.7994	0.989954	0.957579	0.611894	1452	Casein kinase I isoform alpha OS=Homo sapiens OX=9606 GN=CSNK1A1 PE=1 SV=2
Q16881	0.306186	0.486	0.06742	0.914	-0.26968	0.476	17.1393	17.2498	17.1812	16.9316	1	0.957579	0.611894	7296	Thioredoxin reductase 1, cytoplasmic OS=Homo sapiens OX=9606 GN=TXNRD1 PE=1 SV=3
Q6FI81	0.306186	0.486	0.06742	0.914	-0.26968	0.476	16.8076	16.9675	16.8521	16.6124	1	0.957579	0.611894	57019	Anamorsin OS=Homo sapiens OX=9606 GN=CIAPIN1 PE=1 SV=2
Q99536	0.306186	0.486	0.06742	0.914	-0.26968	0.476	18.9801	19.4075	19.2202	18.553	1	0.957579	0.611894	10493	Synaptic vesicle membrane protein VAT-1 homolog OS=Homo sapiens OX=9606 GN=VAT1 PE=1 SV=2
Q9UKK9	-0.306186	0.486	0.06742	0.914	-0.26968	0.476	17.1271	17.066	17.185	16.9102	1	0.957579	0.611894	11164	ADP-sugar pyrophosphatase OS=Homo sapiens OX=9606 GN=NUDT5 PE=1 SV=1
P50395	0.204124	0.686	0.06742	0.914	-0.26968	0.476	18.8854	18.9828	18.9211	18.717	1	0.957579	0.611894	2665	Rab GDP dissociation inhibitor beta OS=Homo sapiens OX=9606 GN=GDI2 PE=1 SV=2
Q13557	0.204124	0.686	-0.06742	0.914	-0.26968	0.476	16.0159	16.1498	15.9691	15.7768	1	0.957579	0.611894	817	Calcium/calmodulin-dependent protein kinase type II subunit delta OS=Homo sapiens OX=9606 GN=CAMK2D PE=1 SV=3
Q96CS3	0.204124	0.686	0.06742	0.914	0.26968	0.476	14.4018	14.7372	14.4759	14.7407	1	0.957579	0.611894	23197	FAS-associated factor 2 OS=Homo sapiens OX=9606 GN=FAF2 PE=1 SV=2
Q9Y320	0.204124	0.686	-0.06742	0.914	-0.26968	0.476	14.4337	14.5843	13.8194	13.7993	1	0.957579	0.611894	51075	Thioredoxin-related transmembrane protein 2 OS=Homo sapiens OX=9606 GN=TMX2 PE=1 SV=1
P35611	-0.102062	0.886	-0.06742	0.914	0.26968	0.476	15.8286	15.723	15.7632	16.1083	1	0.957579	0.611894	118	Alpha-adducin OS=Homo sapiens OX=9606 GN=ADD1 PE=1 SV=2
P40938	0.102062	0.886	-0.06742	0.914	-0.26968	0.476	16.3417	16.371	16.3348	16.2661	1	0.957579	0.611894	5983	Replication factor C subunit 3 OS=Homo sapiens OX=9606 GN=RFC3 PE=1 SV=2
Q96EP5	-0.102062	0.886	0.06742	0.914	0.26968	0.476	16.6493	16.6057	16.7258	16.7936	1	0.957579	0.611894	26528	DAZ-associated protein 1 OS=Homo sapiens OX=9606 GN=DAZAP1 PE=1 SV=1
P13798	0	1	0.06742	0.914	-0.26968	0.476	16.5772	16.7274	16.674	16.5273	1	0.957579	0.611894	327	Acylamino-acid-releasing enzyme OS=Homo sapiens OX=9606 GN=APEH PE=1 SV=4
P40939	0.408248	0.343	0	1	0.26968	0.476	17.0846	17.2381	17.1453	17.1985	0.989954	1	0.611894	3030	Trifunctional enzyme subunit alpha, mitochondrial OS=Homo sapiens OX=9606 GN=HADHA PE=1 SV=2
Q06210	-0.408248	0.343	0	1	-0.26968	0.476	17.1606	16.8969	16.9273	16.8575	0.989954	1	0.611894	2673	Glutamine--fructose-6-phosphate aminotransferase [isomerizing] 1 OS=Homo sapiens OX=9606 GN=GFPT1 PE=1 SV=3
P02768	0.306186	0.486	0	1	-0.26968	0.476	20.5285	21.1716	20.7603	19.8135	1	1	0.611894	213	Serum albumin OS=Homo sapiens OX=9606 GN=ALB PE=1 SV=2
P13647	-0.306186	0.486	0	1	-0.26968	0.476	15.8265	15.5602	15.8666	15.1273	1	1	0.611894	3852	Keratin, type II cytoskeletal 5 OS=Homo sapiens OX=9606 GN=KRT5 PE=1 SV=3
Q14558	-0.306186	0.486	0	1	-0.26968	0.476	14.3907	14.2104	14.2166	13.8791	1	1	0.611894	5635	Phosphoribosyl pyrophosphate synthase-associated protein 1 OS=Homo sapiens OX=9606 GN=PRPSAP1 PE=1 SV=2
Q96GK7	0.306186	0.486	0	1	-0.26968	0.476	13.8139	13.9162	13.6505	13.6104	1	1	0.611894	51011	Fumarylacetoacetate hydrolase domain-containing protein 2A OS=Homo sapiens OX=9606 GN=FAHD2A PE=1 SV=1
Q9NU22	0.306186	0.486	0	1	-0.26968	0.476	17.6579	18.3567	17.8097	16.8679	1	1	0.611894	23195	Midasin OS=Homo sapiens OX=9606 GN=MDN1 PE=1 SV=2
Q15181	0.204124	0.686	0	1	-0.26968	0.476	17.9289	18.0784	17.9104	17.8043	1	1	0.611894	5464	Inorganic pyrophosphatase OS=Homo sapiens OX=9606 GN=PPA1 PE=1 SV=2
P10644	0.102062	0.886	0	1	-0.26968	0.476	14.6209	14.7611	14.6431	14.2157	1	1	0.611894	5573	cAMP-dependent protein kinase type I-alpha regulatory subunit OS=Homo sapiens OX=9606 GN=PRKAR1A PE=1 SV=1
P61513	-0.102062	0.886	0	1	0.26968	0.476	17.0545	17.0539	17.0014	17.1902	1	1	0.611894	6168	60S ribosomal protein L37a OS=Homo sapiens OX=9606 GN=RPL37A PE=1 SV=2
Q9NUQ9	-0.102062	0.886	0	1	-0.26968	0.476	16.429	16.3386	16.37	16.1371	1	1	0.611894	51571	Protein FAM49B OS=Homo sapiens OX=9606 GN=FAM49B PE=1 SV=1
Q86X55	0	1	0	1	-0.26968	0.476	16.8796	16.8785	16.8479	16.7769	1	1	0.611894	10498	Histone-arginine methyltransferase CARM1 OS=Homo sapiens OX=9606 GN=CARM1 PE=1 SV=3
Q9NRW7	0	1	0	1	-0.26968	0.476	14.8735	14.8612	14.655	14.7214	1	1	0.611894	11311	Vacuolar protein sorting-associated protein 45 OS=Homo sapiens OX=9606 GN=VPS45 PE=1 SV=1
P48449	0	1	-0.80904	0.01	-0.20226	0.61	16.4424	16.3478	15.075	16.1721	1	0.355818	0.719599	4047	Lanosterol synthase OS=Homo sapiens OX=9606 GN=LSS PE=1 SV=1
P23526	-0.612372	0.114	-0.6742	0.038	-0.20226	0.61	19.4888	19.2468	19.1523	19.2371	0.890389	0.398879	0.719599	191	Adenosylhomocysteinase OS=Homo sapiens OX=9606 GN=AHCY PE=1 SV=4
P31327	-0.51031	0.2	-0.6742	0.038	-0.20226	0.61	14.1164	13.8165	13.2183	13.8102	0.98979	0.398879	0.719599	1373	Carbamoyl-phosphate synthase [ammonia], mitochondrial OS=Homo sapiens OX=9606 GN=CPS1 PE=1 SV=2
Q9Y262	-0.306186	0.486	-0.6742	0.038	-0.20226	0.61	17.3966	17.3357	17.2013	17.1574	1	0.398879	0.719599	51386	Eukaryotic translation initiation factor 3 subunit L OS=Homo sapiens OX=9606 GN=EIF3L PE=1 SV=1
Q16401	-0.204124	0.686	-0.60678	0.067	-0.20226	0.61	15.712	15.3761	14.8966	15.1332	1	0.404026	0.719599	5711	26S proteasome non-ATPase regulatory subunit 5 OS=Homo sapiens OX=9606 GN=PSMD5 PE=1 SV=3
Q9Y314	0.408248	0.343	0.53936	0.114	-0.20226	0.61	15.4251	15.7442	15.6512	15.3262	0.989954	0.404026	0.719599	51070	Nitric oxide synthase-interacting protein OS=Homo sapiens OX=9606 GN=NOSIP PE=1 SV=1
P49411	-0.204124	0.686	-0.53936	0.114	0.20226	0.61	18.5598	18.5049	18.4254	18.5661	1	0.404026	0.719599	7284	Elongation factor Tu, mitochondrial OS=Homo sapiens OX=9606 GN=TUFM PE=1 SV=2
P55735	0.102062	0.886	0.53936	0.114	0.20226	0.61	15.9011	15.9262	15.986	16.0161	1	0.404026	0.719599	6396	Protein SEC13 homolog OS=Homo sapiens OX=9606 GN=SEC13 PE=1 SV=3
P63279	0.204124	0.686	-0.47194	0.171	-0.20226	0.61	17.6551	17.7148	17.5884	17.4941	1	0.443094	0.719599	7329	SUMO-conjugating enzyme UBC9 OS=Homo sapiens OX=9606 GN=UBE2I PE=1 SV=1
P28340	-0.102062	0.886	-0.47194	0.171	0.20226	0.61	16.5588	16.5254	16.4169	16.5918	1	0.443094	0.719599	5424	DNA polymerase delta catalytic subunit OS=Homo sapiens OX=9606 GN=POLD1 PE=1 SV=2
Q9NYL9	-0.102062	0.886	-0.47194	0.171	0.20226	0.61	15.2736	15.1756	15.0381	15.3999	1	0.443094	0.719599	29766	Tropomodulin-3 OS=Homo sapiens OX=9606 GN=TMOD3 PE=1 SV=1
P19387	0	1	-0.47194	0.171	-0.20226	0.61	15.783	15.7745	15.6219	15.4235	1	0.443094	0.719599	5432	DNA-directed RNA polymerase II subunit RPB3 OS=Homo sapiens OX=9606 GN=POLR2C PE=1 SV=2
P52272	0	1	-0.47194	0.171	-0.20226	0.61	20.4307	20.4061	20.29	20.3788	1	0.443094	0.719599	4670	Heterogeneous nuclear ribonucleoprotein M OS=Homo sapiens OX=9606 GN=HNRNPM PE=1 SV=3
P53597	0	1	-0.47194	0.171	-0.20226	0.61	15.9763	15.961	15.8087	15.874	1	0.443094	0.719599	8802	Succinate--CoA ligase [ADP/GDP-forming] subunit alpha, mitochondrial OS=Homo sapiens OX=9606 GN=SUCLG1 PE=1 SV=4
Q08J23	0	1	0.47194	0.171	0.20226	0.61	14.3533	14.2726	14.8153	14.5392	1	0.443094	0.719599	54888	RNA cytosine C(5)-methyltransferase NSUN2 OS=Homo sapiens OX=9606 GN=NSUN2 PE=1 SV=2
Q08209	0.612372	0.114	0.40452	0.257	0.20226	0.61	14.9978	15.3294	15.2411	15.1005	0.890389	0.512755	0.719599	5530	Serine/threonine-protein phosphatase 2B catalytic subunit alpha isoform OS=Homo sapiens OX=9606 GN=PPP3CA PE=1 SV=1
O95747	-0.51031	0.2	-0.40452	0.257	-0.20226	0.61	15.7643	15.6009	15.537	15.4988	0.98979	0.512755	0.719599	9943	Serine/threonine-protein kinase OSR1 OS=Homo sapiens OX=9606 GN=OXSR1 PE=1 SV=1
P30566	-0.51031	0.2	-0.40452	0.257	-0.20226	0.61	16.9284	16.7818	16.7819	16.558	0.98979	0.512755	0.719599	158	Adenylosuccinate lyase OS=Homo sapiens OX=9606 GN=ADSL PE=1 SV=2
P32322	0.408248	0.343	0.40452	0.257	0.20226	0.61	16.1631	16.6616	16.5925	16.5253	0.989954	0.512755	0.719599	5831	Pyrroline-5-carboxylate reductase 1, mitochondrial OS=Homo sapiens OX=9606 GN=PYCR1 PE=1 SV=2
P26640	0.306186	0.486	0.40452	0.257	0.20226	0.61	16.8608	17.0617	16.9714	16.9184	1	0.512755	0.719599	7407	Valine--tRNA ligase OS=Homo sapiens OX=9606 GN=VARS PE=1 SV=4
P41240	0.306186	0.486	0.40452	0.257	-0.20226	0.61	15.6626	15.903	15.8224	15.5761	1	0.512755	0.719599	1445	Tyrosine-protein kinase CSK OS=Homo sapiens OX=9606 GN=CSK PE=1 SV=1
O94826	0.204124	0.686	-0.40452	0.257	-0.20226	0.61	16.4006	16.4654	16.2853	16.386	1	0.512755	0.719599	9868	Mitochondrial import receptor subunit TOM70 OS=Homo sapiens OX=9606 GN=TOMM70 PE=1 SV=1
P53618	-0.204124	0.686	-0.40452	0.257	-0.20226	0.61	17.0913	16.9799	16.9668	16.8259	1	0.512755	0.719599	1315	Coatomer subunit beta OS=Homo sapiens OX=9606 GN=COPB1 PE=1 SV=3
Q9GZS3	0.204124	0.686	0.40452	0.257	0.20226	0.61	15.227	15.2478	15.4122	15.3355	1	0.512755	0.719599	80349	WD repeat-containing protein 61 OS=Homo sapiens OX=9606 GN=WDR61 PE=1 SV=1
Q9NTJ5	0.204124	0.686	-0.40452	0.257	0.20226	0.61	14.9789	15.0334	14.8567	15.039	1	0.512755	0.719599	22908	Phosphatidylinositide phosphatase SAC1 OS=Homo sapiens OX=9606 GN=SACM1L PE=1 SV=2
Q9UIA9	-0.204124	0.686	-0.40452	0.257	-0.20226	0.61	15.6136	15.497	15.4285	15.2776	1	0.512755	0.719599	23039	Exportin-7 OS=Homo sapiens OX=9606 GN=XPO7 PE=1 SV=3
Q9GZL7	0.102062	0.886	0.40452	0.257	0.20226	0.61	15.3503	15.5005	15.6888	15.5058	1	0.512755	0.719599	55759	Ribosome biogenesis protein WDR12 OS=Homo sapiens OX=9606 GN=WDR12 PE=1 SV=2
Q8IXH7	0	1	0.40452	0.257	0.20226	0.61	13.9163	13.8216	14.1345	14.1269	1	0.512755	0.719599	51497	Negative elongation factor C/D OS=Homo sapiens OX=9606 GN=NELFCD PE=1 SV=2
Q99943	0	1	-0.40452	0.257	-0.20226	0.61	14.8473	14.8775	14.7022	14.3793	1	0.512755	0.719599	10554	1-acyl-sn-glycerol-3-phosphate acyltransferase alpha OS=Homo sapiens OX=9606 GN=AGPAT1 PE=1 SV=2
Q9UKA9	-0.714435	0.057	-0.3371	0.352	-0.20226	0.61	18.6034	18.3088	18.4492	18.5046	0.853964	0.595581	0.719599	58155	Polypyrimidine tract-binding protein 2 OS=Homo sapiens OX=9606 GN=PTBP2 PE=1 SV=1
P14868	-0.51031	0.2	-0.3371	0.352	-0.20226	0.61	18.1769	18.057	18.0679	18.0947	0.98979	0.595581	0.719599	1615	Aspartate--tRNA ligase, cytoplasmic OS=Homo sapiens OX=9606 GN=DARS PE=1 SV=2
Q969X5	0.408248	0.343	0.3371	0.352	0.20226	0.61	15.2203	15.4965	15.3281	15.2954	0.989954	0.595581	0.719599	57222	Endoplasmic reticulum-Golgi intermediate compartment protein 1 OS=Homo sapiens OX=9606 GN=ERGIC1 PE=1 SV=1
P55060	-0.306186	0.486	-0.3371	0.352	-0.20226	0.61	18.8244	18.7435	18.7519	18.6731	1	0.595581	0.719599	1434	Exportin-2 OS=Homo sapiens OX=9606 GN=CSE1L PE=1 SV=3
Q14847	0.306186	0.486	0.3371	0.352	0.20226	0.61	16.9391	17.2546	17.0389	17.19	1	0.595581	0.719599	3927	LIM and SH3 domain protein 1 OS=Homo sapiens OX=9606 GN=LASP1 PE=1 SV=2
Q9BRT9	0.306186	0.486	0.3371	0.352	0.20226	0.61	14.1753	14.6838	14.5197	14.4779	1	0.595581	0.719599	84296	DNA replication complex GINS protein SLD5 OS=Homo sapiens OX=9606 GN=GINS4 PE=1 SV=1
P13073	0.204124	0.686	-0.3371	0.352	-0.20226	0.61	17.5862	17.7212	17.4094	17.4835	1	0.595581	0.719599	1327	Cytochrome c oxidase subunit 4 isoform 1, mitochondrial OS=Homo sapiens OX=9606 GN=COX4I1 PE=1 SV=1
P35998	-0.204124	0.686	-0.3371	0.352	-0.20226	0.61	17.9207	17.9036	17.8043	17.8139	1	0.595581	0.719599	5701	26S proteasome regulatory subunit 7 OS=Homo sapiens OX=9606 GN=PSMC2 PE=1 SV=3
Q5T653	-0.204124	0.686	0.3371	0.352	0.20226	0.61	14.6854	14.4483	14.8282	15.0627	1	0.595581	0.719599	51069	39S ribosomal protein L2, mitochondrial OS=Homo sapiens OX=9606 GN=MRPL2 PE=1 SV=2
Q9BSJ8	-0.102062	0.886	-0.3371	0.352	0.20226	0.61	17.1078	17.0933	16.9931	17.1675	1	0.595581	0.719599	23344	Extended synaptotagmin-1 OS=Homo sapiens OX=9606 GN=ESYT1 PE=1 SV=1
O75251	0	1	-0.3371	0.352	-0.20226	0.61	14.8565	14.8277	14.4256	14.7514	1	0.595581	0.719599	374291	NADH dehydrogenase [ubiquinone] iron-sulfur protein 7, mitochondrial OS=Homo sapiens OX=9606 GN=NDUFS7 PE=1 SV=3
Q9Y678	0	1	-0.3371	0.352	-0.20226	0.61	15.2715	15.2571	14.5815	14.7996	1	0.595581	0.719599	22820	Coatomer subunit gamma-1 OS=Homo sapiens OX=9606 GN=COPG1 PE=1 SV=1
Q15796	-0.51031	0.2	-0.26968	0.476	-0.20226	0.61	14.9224	14.6264	14.8425	14.5482	0.98979	0.689322	0.719599	4087	Mothers against decapentaplegic homolog 2 OS=Homo sapiens OX=9606 GN=SMAD2 PE=1 SV=1
O94776	-0.408248	0.343	-0.26968	0.476	-0.20226	0.61	17.2475	17.1556	17.1288	17.1489	0.989954	0.689322	0.719599	9219	Metastasis-associated protein MTA2 OS=Homo sapiens OX=9606 GN=MTA2 PE=1 SV=1
P28331	-0.408248	0.343	-0.26968	0.476	0.20226	0.61	15.7874	15.5687	15.7062	15.815	0.989954	0.689322	0.719599	4719	NADH-ubiquinone oxidoreductase 75 kDa subunit, mitochondrial OS=Homo sapiens OX=9606 GN=NDUFS1 PE=1 SV=3
Q6UB35	-0.408248	0.343	-0.26968	0.476	-0.20226	0.61	14.7279	14.4759	14.549	14.4867	0.989954	0.689322	0.719599	25902	Monofunctional C1-tetrahydrofolate synthase, mitochondrial OS=Homo sapiens OX=9606 GN=MTHFD1L PE=1 SV=1
Q9Y5J1	-0.408248	0.343	-0.26968	0.476	0.20226	0.61	15.0069	14.6845	14.8638	15.1305	0.989954	0.689322	0.719599	51096	U3 small nucleolar RNA-associated protein 18 homolog OS=Homo sapiens OX=9606 GN=UTP18 PE=1 SV=3
O95864	0.306186	0.486	-0.26968	0.476	0.20226	0.61	17.2397	17.3786	17.1374	17.2568	1	0.689322	0.719599	9415	Acyl-CoA 6-desaturase OS=Homo sapiens OX=9606 GN=FADS2 PE=1 SV=1
P17980	0.306186	0.486	-0.26968	0.476	-0.20226	0.61	17.8663	17.9114	17.82	17.767	1	0.689322	0.719599	5702	26S proteasome regulatory subunit 6A OS=Homo sapiens OX=9606 GN=PSMC3 PE=1 SV=3
P53634	0.204124	0.686	0.26968	0.476	0.20226	0.61	15.227	15.478	15.8847	15.7084	1	0.689322	0.719599	1075	Dipeptidyl peptidase 1 OS=Homo sapiens OX=9606 GN=CTSC PE=1 SV=2
Q9H3P2	-0.102062	0.886	-0.26968	0.476	-0.20226	0.61	15.9523	15.9155	15.8715	15.8739	1	0.689322	0.719599	7469	Negative elongation factor A OS=Homo sapiens OX=9606 GN=NELFA PE=1 SV=3
O43920	0	1	-0.26968	0.476	-0.20226	0.61	15.3423	15.4725	15.1923	14.9363	1	0.689322	0.719599	4725	NADH dehydrogenase [ubiquinone] iron-sulfur protein 5 OS=Homo sapiens OX=9606 GN=NDUFS5 PE=1 SV=3
P26373	0	1	-0.26968	0.476	-0.20226	0.61	19.334	19.3255	19.2128	19.243	1	0.689322	0.719599	6137	60S ribosomal protein L13 OS=Homo sapiens OX=9606 GN=RPL13 PE=1 SV=4
Q96QD9	-0.714435	0.057	-0.20226	0.61	-0.20226	0.61	14.7029	14.5068	14.6117	14.6832	0.853964	0.776878	0.719599	84248	UAP56-interacting factor OS=Homo sapiens OX=9606 GN=FYTTD1 PE=1 SV=3
P45880	0.51031	0.2	0.20226	0.61	0.20226	0.61	18.7529	19.1466	18.8627	18.9098	0.98979	0.776878	0.719599	7417	Voltage-dependent anion-selective channel protein 2 OS=Homo sapiens OX=9606 GN=VDAC2 PE=1 SV=2
P37268	0.408248	0.343	-0.20226	0.61	0.20226	0.61	17.4625	17.7611	17.2797	17.5474	0.989954	0.776878	0.719599	2222	Squalene synthase OS=Homo sapiens OX=9606 GN=FDFT1 PE=1 SV=1
P38117	0.408248	0.343	-0.20226	0.61	-0.20226	0.61	16.7658	16.8819	16.7118	16.6506	0.989954	0.776878	0.719599	2109	Electron transfer flavoprotein subunit beta OS=Homo sapiens OX=9606 GN=ETFB PE=1 SV=3
Q9BR76	-0.408248	0.343	-0.20226	0.61	-0.20226	0.61	15.6152	15.5494	15.4396	15.5428	0.989954	0.776878	0.719599	57175	Coronin-1B OS=Homo sapiens OX=9606 GN=CORO1B PE=1 SV=1
O95782	-0.306186	0.486	-0.20226	0.61	-0.20226	0.61	16.527	16.4086	16.4106	16.4505	1	0.776878	0.719599	160	AP-2 complex subunit alpha-1 OS=Homo sapiens OX=9606 GN=AP2A1 PE=1 SV=3
P82930	0.306186	0.486	0.20226	0.61	0.20226	0.61	15.6645	15.9432	15.8681	15.8218	1	0.776878	0.719599	65993	28S ribosomal protein S34, mitochondrial OS=Homo sapiens OX=9606 GN=MRPS34 PE=1 SV=2
P31946	0.102062	0.886	0.20226	0.61	0.20226	0.61	17.2227	17.4796	17.3818	17.6502	1	0.776878	0.719599	7529	14-3-3 protein beta/alpha OS=Homo sapiens OX=9606 GN=YWHAB PE=1 SV=3
P49588	-0.102062	0.886	-0.20226	0.61	-0.20226	0.61	17.4202	17.3846	17.4073	17.2797	1	0.776878	0.719599	16	Alanine--tRNA ligase, cytoplasmic OS=Homo sapiens OX=9606 GN=AARS PE=1 SV=2
P51659	0.102062	0.886	-0.20226	0.61	-0.20226	0.61	18.0292	18.0318	17.9221	18.0138	1	0.776878	0.719599	3295	Peroxisomal multifunctional enzyme type 2 OS=Homo sapiens OX=9606 GN=HSD17B4 PE=1 SV=3
P78344	0.102062	0.886	-0.20226	0.61	0.20226	0.61	16.2792	16.6039	16.2444	16.6982	1	0.776878	0.719599	1982	Eukaryotic translation initiation factor 4 gamma 2 OS=Homo sapiens OX=9606 GN=EIF4G2 PE=1 SV=1
Q56VL3	0.102062	0.886	-0.20226	0.61	-0.20226	0.61	15.2821	15.3061	15.2357	15.155	1	0.776878	0.719599	132299	OCIA domain-containing protein 2 OS=Homo sapiens OX=9606 GN=OCIAD2 PE=1 SV=1
Q9Y4P3	-0.102062	0.886	0.20226	0.61	0.20226	0.61	12.6623	12.5848	12.7544	12.7995	1	0.776878	0.719599	26608	Transducin beta-like protein 2 OS=Homo sapiens OX=9606 GN=TBL2 PE=1 SV=1
P04844	0	1	-0.20226	0.61	-0.20226	0.61	18.3815	18.4371	18.3368	18.2671	1	0.776878	0.719599	6185	Dolichyl-diphosphooligosaccharide--protein glycosyltransferase subunit 2 OS=Homo sapiens OX=9606 GN=RPN2 PE=1 SV=3
P13929	0	1	0.20226	0.61	-0.20226	0.61	17.9753	18.0454	18.118	17.6416	1	0.776878	0.719599	2027	Beta-enolase OS=Homo sapiens OX=9606 GN=ENO3 PE=1 SV=5
P42224	0	1	-0.20226	0.61	-0.20226	0.61	15.523	15.5648	15.3673	15.2775	1	0.776878	0.719599	6772	Signal transducer and activator of transcription 1-alpha/beta OS=Homo sapiens OX=9606 GN=STAT1 PE=1 SV=2
Q9H0A0	0.612372	0.114	0.13484	0.762	0.20226	0.61	15.6818	16.5951	15.7011	15.9891	0.890389	0.873887	0.719599	55226	RNA cytidine acetyltransferase OS=Homo sapiens OX=9606 GN=NAT10 PE=1 SV=2
Q9Y3A5	0.51031	0.2	-0.13484	0.762	-0.20226	0.61	15.2468	15.5903	14.9439	15.0118	0.98979	0.873887	0.719599	51119	Ribosome maturation protein SBDS OS=Homo sapiens OX=9606 GN=SBDS PE=1 SV=4
P11169	0.408248	0.343	0.13484	0.762	0.20226	0.61	14.1799	15.1287	14.2342	14.6725	0.989954	0.873887	0.719599	6515	Solute carrier family 2, facilitated glucose transporter member 3 OS=Homo sapiens OX=9606 GN=SLC2A3 PE=1 SV=1
Q9BZK7	-0.408248	0.343	-0.13484	0.762	-0.20226	0.61	15.4199	15.2795	15.3738	15.235	0.989954	0.873887	0.719599	79718	F-box-like/WD repeat-containing protein TBL1XR1 OS=Homo sapiens OX=9606 GN=TBL1XR1 PE=1 SV=1
P02458	0.306186	0.486	-0.13484	0.762	0.20226	0.61	14.5346	14.8529	14.4942	14.7208	1	0.873887	0.719599	1280	Collagen alpha-1(II) chain OS=Homo sapiens OX=9606 GN=COL2A1 PE=1 SV=3
Q8TCT9	0.306186	0.486	-0.13484	0.762	0.20226	0.61	14.7146	15.0032	14.1441	15.0025	1	0.873887	0.719599	81502	Minor histocompatibility antigen H13 OS=Homo sapiens OX=9606 GN=HM13 PE=1 SV=1
P49591	0.204124	0.686	-0.13484	0.762	0.20226	0.61	16.2574	16.2994	15.9949	16.2839	1	0.873887	0.719599	6301	Serine--tRNA ligase, cytoplasmic OS=Homo sapiens OX=9606 GN=SARS PE=1 SV=3
Q13162	0.204124	0.686	-0.13484	0.762	0.20226	0.61	17.1809	17.2673	17.1474	17.3145	1	0.873887	0.719599	10549	Peroxiredoxin-4 OS=Homo sapiens OX=9606 GN=PRDX4 PE=1 SV=1
Q15165	0.204124	0.686	0.13484	0.762	0.20226	0.61	14.1635	14.5928	14.4586	14.4838	1	0.873887	0.719599	5445	Serum paraoxonase/arylesterase 2 OS=Homo sapiens OX=9606 GN=PON2 PE=1 SV=4
Q9Y2A7	-0.204124	0.686	-0.13484	0.762	-0.20226	0.61	16.9701	16.9511	16.9066	16.9395	1	0.873887	0.719599	10787	Nck-associated protein 1 OS=Homo sapiens OX=9606 GN=NCKAP1 PE=1 SV=1
O43242	0.102062	0.886	-0.13484	0.762	0.20226	0.61	17.7786	17.9722	17.6902	17.9172	1	0.873887	0.719599	5709	26S proteasome non-ATPase regulatory subunit 3 OS=Homo sapiens OX=9606 GN=PSMD3 PE=1 SV=2
P10599	0.102062	0.886	0.13484	0.762	-0.20226	0.61	18.3269	18.4132	18.4955	18.1336	1	0.873887	0.719599	7295	Thioredoxin OS=Homo sapiens OX=9606 GN=TXN PE=1 SV=3
P30048	-0.102062	0.886	-0.13484	0.762	-0.20226	0.61	18.1576	18.1414	18.086	18.0243	1	0.873887	0.719599	10935	Thioredoxin-dependent peroxide reductase, mitochondrial OS=Homo sapiens OX=9606 GN=PRDX3 PE=1 SV=3
Q15274	0.102062	0.886	0.13484	0.762	0.20226	0.61	16.9889	17.1714	17.1176	17.1032	1	0.873887	0.719599	23475	Nicotinate-nucleotide pyrophosphorylase [carboxylating] OS=Homo sapiens OX=9606 GN=QPRT PE=1 SV=3
Q9UHG3	0.102062	0.886	-0.13484	0.762	0.20226	0.61	16.2799	16.3015	16.1381	16.3323	1	0.873887	0.719599	51449	Prenylcysteine oxidase 1 OS=Homo sapiens OX=9606 GN=PCYOX1 PE=1 SV=3
O00330	0	1	-0.13484	0.762	0.20226	0.61	14.1886	14.1789	14.1131	14.3623	1	0.873887	0.719599	8050	Pyruvate dehydrogenase protein X component, mitochondrial OS=Homo sapiens OX=9606 GN=PDHX PE=1 SV=3
O95785	0	1	-0.13484	0.762	0.20226	0.61	14.0962	14.1876	13.9891	14.3995	1	0.873887	0.719599	58525	Protein Wiz OS=Homo sapiens OX=9606 GN=WIZ PE=1 SV=2
P22087	0	1	0.13484	0.762	0.20226	0.61	18.3627	18.3793	18.3737	18.4465	1	0.873887	0.719599	2091	rRNA 2'-O-methyltransferase fibrillarin OS=Homo sapiens OX=9606 GN=FBL PE=1 SV=2
Q86U70	0.612372	0.114	-0.06742	0.914	0.20226	0.61	13.0945	13.2345	12.9941	13.2009	0.890389	0.957579	0.719599	8861	LIM domain-binding protein 1 OS=Homo sapiens OX=9606 GN=LDB1 PE=1 SV=2
P05204	-0.51031	0.2	-0.06742	0.914	-0.20226	0.61	18.0668	16.9753	18.0105	17.6713	0.98979	0.957579	0.719599	3151	Non-histone chromosomal protein HMG-17 OS=Homo sapiens OX=9606 GN=HMGN2 PE=1 SV=3
P06730	0.408248	0.343	0.06742	0.914	-0.20226	0.61	16.6517	16.7575	16.6664	16.5203	0.989954	0.957579	0.719599	1977	Eukaryotic translation initiation factor 4E OS=Homo sapiens OX=9606 GN=EIF4E PE=1 SV=2
P14550	-0.306186	0.486	0.06742	0.914	-0.20226	0.61	17.7929	17.7638	17.8331	17.5634	1	0.957579	0.719599	10327	Aldo-keto reductase family 1 member A1 OS=Homo sapiens OX=9606 GN=AKR1A1 PE=1 SV=3
P62495	-0.306186	0.486	-0.06742	0.914	-0.20226	0.61	16.9624	16.9365	16.8243	16.9245	1	0.957579	0.719599	2107	Eukaryotic peptide chain release factor subunit 1 OS=Homo sapiens OX=9606 GN=ETF1 PE=1 SV=3
Q16698	0.306186	0.486	0.06742	0.914	0.20226	0.61	15.4752	15.6659	15.4975	15.6043	1	0.957579	0.719599	1666	2,4-dienoyl-CoA reductase, mitochondrial OS=Homo sapiens OX=9606 GN=DECR1 PE=1 SV=1
Q16836	0.306186	0.486	-0.06742	0.914	0.20226	0.61	16.8363	16.9829	16.7876	17.0685	1	0.957579	0.719599	3033	Hydroxyacyl-coenzyme A dehydrogenase, mitochondrial OS=Homo sapiens OX=9606 GN=HADH PE=1 SV=3
Q9Y2V2	0.306186	0.486	0.06742	0.914	-0.20226	0.61	17.0114	17.1733	17.0521	16.8693	1	0.957579	0.719599	23589	Calcium-regulated heat-stable protein 1 OS=Homo sapiens OX=9606 GN=CARHSP1 PE=1 SV=2
P06733	0.204124	0.686	0.06742	0.914	-0.20226	0.61	21.32	21.352	21.3211	21.1815	1	0.957579	0.719599	2023	Alpha-enolase OS=Homo sapiens OX=9606 GN=ENO1 PE=1 SV=2
O00422	0.102062	0.886	-0.06742	0.914	-0.20226	0.61	17.0536	17.1375	16.979	16.8743	1	0.957579	0.719599	10284	Histone deacetylase complex subunit SAP18 OS=Homo sapiens OX=9606 GN=SAP18 PE=1 SV=1
P00403	0.102062	0.886	-0.06742	0.914	-0.20226	0.61	16.4242	16.5291	16.3604	16.2579	1	0.957579	0.719599	4513	Cytochrome c oxidase subunit 2 OS=Homo sapiens OX=9606 GN=MT-CO2 PE=1 SV=1
P04818	-0.102062	0.886	0.06742	0.914	-0.20226	0.61	16.3653	16.2124	16.4606	16.2621	1	0.957579	0.719599	7298	Thymidylate synthase OS=Homo sapiens OX=9606 GN=TYMS PE=1 SV=3
P46063	-0.102062	0.886	-0.06742	0.914	-0.20226	0.61	15.484	15.316	15.0793	15.4769	1	0.957579	0.719599	5965	ATP-dependent DNA helicase Q1 OS=Homo sapiens OX=9606 GN=RECQL PE=1 SV=3
Q9P2K5	0.102062	0.886	-0.06742	0.914	0.20226	0.61	16.4124	16.5168	16.2686	16.5528	1	0.957579	0.719599	50804	Myelin expression factor 2 OS=Homo sapiens OX=9606 GN=MYEF2 PE=1 SV=3
P04083	0	1	-0.06742	0.914	-0.20226	0.61	16.8701	16.6911	16.756	16.1252	1	0.957579	0.719599	301	Annexin A1 OS=Homo sapiens OX=9606 GN=ANXA1 PE=1 SV=2
P62266	0	1	0.06742	0.914	0.20226	0.61	18.5588	18.4898	18.5707	18.6375	1	0.957579	0.719599	6228	40S ribosomal protein S23 OS=Homo sapiens OX=9606 GN=RPS23 PE=1 SV=3
P49327	0.408248	0.343	0	1	0.20226	0.61	20.5289	20.6486	20.5141	20.5577	0.989954	1	0.719599	2194	Fatty acid synthase OS=Homo sapiens OX=9606 GN=FASN PE=1 SV=3
Q9UI15	0.408248	0.343	0	1	0.20226	0.61	15.2517	16.1522	15.1515	15.3177	0.989954	1	0.719599	29114	Transgelin-3 OS=Homo sapiens OX=9606 GN=TAGLN3 PE=1 SV=2
P13797	-0.306186	0.486	0	1	-0.20226	0.61	15.7476	15.1042	15.7276	15.2914	1	1	0.719599	5358	Plastin-3 OS=Homo sapiens OX=9606 GN=PLS3 PE=1 SV=4
Q01469	0.306186	0.486	0	1	-0.20226	0.61	17.4464	17.5701	17.5561	17.2926	1	1	0.719599	2171	Fatty acid-binding protein 5 OS=Homo sapiens OX=9606 GN=FABP5 PE=1 SV=3
Q13330	-0.306186	0.486	0	1	0.20226	0.61	16.1505	16.0173	16.0403	16.2447	1	1	0.719599	9112	Metastasis-associated protein MTA1 OS=Homo sapiens OX=9606 GN=MTA1 PE=1 SV=2
O14757	-0.204124	0.686	0	1	-0.20226	0.61	14.1686	14.0813	14.1862	13.7679	1	1	0.719599	1111	Serine/threonine-protein kinase Chk1 OS=Homo sapiens OX=9606 GN=CHEK1 PE=1 SV=2
P08559	-0.204124	0.686	0	1	-0.20226	0.61	17.1192	17.0066	17.1936	17.0061	1	1	0.719599	5160	Pyruvate dehydrogenase E1 component subunit alpha, somatic form, mitochondrial OS=Homo sapiens OX=9606 GN=PDHA1 PE=1 SV=3
P34896	0.204124	0.686	0	1	-0.20226	0.61	14.9155	14.9951	14.8686	14.7812	1	1	0.719599	6470	Serine hydroxymethyltransferase, cytosolic OS=Homo sapiens OX=9606 GN=SHMT1 PE=1 SV=1
P51153	-0.204124	0.686	0	1	-0.20226	0.61	16.0539	15.9598	16.0417	15.944	1	1	0.719599	5872	Ras-related protein Rab-13 OS=Homo sapiens OX=9606 GN=RAB13 PE=1 SV=1
P62899	-0.102062	0.886	0	1	0.20226	0.61	18.8487	18.8442	18.8017	18.8766	1	1	0.719599	6160	60S ribosomal protein L31 OS=Homo sapiens OX=9606 GN=RPL31 PE=1 SV=1
O95470	0	1	0	1	-0.20226	0.61	15.5558	15.5481	15.5741	15.4913	1	1	0.719599	8879	Sphingosine-1-phosphate lyase 1 OS=Homo sapiens OX=9606 GN=SGPL1 PE=1 SV=3
P48431	0	1	0	1	-0.20226	0.61	16.6814	16.629	16.6281	16.375	1	1	0.719599	6657	Transcription factor SOX-2 OS=Homo sapiens OX=9606 GN=SOX2 PE=1 SV=1
P35222	-0.102062	0.886	-0.74162	0.019	-0.13484	0.762	17.4728	17.3903	17.1421	17.3218	1	0.355818	0.837742	1499	Catenin beta-1 OS=Homo sapiens OX=9606 GN=CTNNB1 PE=1 SV=1
Q9H488	-0.51031	0.2	-0.6742	0.038	-0.13484	0.762	14.9748	14.0677	14.3426	14.9144	0.98979	0.398879	0.837742	23509	GDP-fucose protein O-fucosyltransferase 1 OS=Homo sapiens OX=9606 GN=POFUT1 PE=1 SV=1
Q9HDC9	0.306186	0.486	-0.6742	0.038	-0.13484	0.762	17.5578	17.577	17.3151	17.4538	1	0.398879	0.837742	57136	Adipocyte plasma membrane-associated protein OS=Homo sapiens OX=9606 GN=APMAP PE=1 SV=2
P61224	-0.306186	0.486	-0.60678	0.067	-0.13484	0.762	17.6384	17.6083	17.4427	17.5947	1	0.404026	0.837742	5908	Ras-related protein Rap-1b OS=Homo sapiens OX=9606 GN=RAP1B PE=1 SV=1
P02649	0.306186	0.486	0.53936	0.114	0.13484	0.762	14.7034	15.6254	16.1802	15.2428	1	0.404026	0.837742	348	Apolipoprotein E OS=Homo sapiens OX=9606 GN=APOE PE=1 SV=1
P17812	0.204124	0.686	0.53936	0.114	0.13484	0.762	17.0051	17.0823	17.1784	17.2395	1	0.404026	0.837742	1503	CTP synthase 1 OS=Homo sapiens OX=9606 GN=CTPS1 PE=1 SV=2
Q9H0H5	0.408248	0.343	0.47194	0.171	-0.13484	0.762	15.002	15.1228	15.1373	14.9234	0.989954	0.443094	0.837742	29127	Rac GTPase-activating protein 1 OS=Homo sapiens OX=9606 GN=RACGAP1 PE=1 SV=1
P25685	0.204124	0.686	0.47194	0.171	-0.13484	0.762	17.3019	17.3437	17.3648	17.0548	1	0.443094	0.837742	3337	DnaJ homolog subfamily B member 1 OS=Homo sapiens OX=9606 GN=DNAJB1 PE=1 SV=4
Q96K17	0.408248	0.343	0.40452	0.257	-0.13484	0.762	17.6686	17.7573	17.7989	17.4547	0.989954	0.512755	0.837742	91408	Transcription factor BTF3 homolog 4 OS=Homo sapiens OX=9606 GN=BTF3L4 PE=1 SV=1
P09622	0.306186	0.486	-0.40452	0.257	0.13484	0.762	17.5371	17.6394	17.3491	17.5696	1	0.512755	0.837742	1738	Dihydrolipoyl dehydrogenase, mitochondrial OS=Homo sapiens OX=9606 GN=DLD PE=1 SV=2
P47985	0.204124	0.686	-0.40452	0.257	-0.13484	0.762	16.7691	16.9084	16.5527	16.685	1	0.512755	0.837742	7386	Cytochrome b-c1 complex subunit Rieske, mitochondrial OS=Homo sapiens OX=9606 GN=UQCRFS1 PE=1 SV=2
Q14739	-0.102062	0.886	-0.40452	0.257	0.13484	0.762	18.05	18.0468	17.8986	18.0696	1	0.512755	0.837742	3930	Delta(14)-sterol reductase LBR OS=Homo sapiens OX=9606 GN=LBR PE=1 SV=2
Q8IWX8	-0.102062	0.886	0.40452	0.257	-0.13484	0.762	15.912	15.8682	15.9777	15.846	1	0.512755	0.837742	10523	Calcium homeostasis endoplasmic reticulum protein OS=Homo sapiens OX=9606 GN=CHERP PE=1 SV=3
O75446	0	1	0.40452	0.257	0.13484	0.762	14.8772	15.0001	15.1761	15.0245	1	0.512755	0.837742	8819	Histone deacetylase complex subunit SAP30 OS=Homo sapiens OX=9606 GN=SAP30 PE=1 SV=1
P41223	0	1	-0.40452	0.257	0.13484	0.762	16.024	16.027	15.9156	16.0608	1	0.512755	0.837742	8896	Protein BUD31 homolog OS=Homo sapiens OX=9606 GN=BUD31 PE=1 SV=2
Q07960	0	1	-0.40452	0.257	-0.13484	0.762	15.1523	15.0869	14.975	14.8663	1	0.512755	0.837742	392	Rho GTPase-activating protein 1 OS=Homo sapiens OX=9606 GN=ARHGAP1 PE=1 SV=1
P12955	0.408248	0.343	0.3371	0.352	-0.13484	0.762	16.4949	16.6563	16.6174	16.4577	0.989954	0.595581	0.837742	5184	Xaa-Pro dipeptidase OS=Homo sapiens OX=9606 GN=PEPD PE=1 SV=3
Q13423	0.408248	0.343	-0.3371	0.352	0.13484	0.762	15.9733	16.196	15.6131	16.0341	0.989954	0.595581	0.837742	23530	NAD(P) transhydrogenase, mitochondrial OS=Homo sapiens OX=9606 GN=NNT PE=1 SV=3
Q15005	0.408248	0.343	-0.3371	0.352	-0.13484	0.762	16.5106	16.7471	16.4311	16.3885	0.989954	0.595581	0.837742	9789	Signal peptidase complex subunit 2 OS=Homo sapiens OX=9606 GN=SPCS2 PE=1 SV=3
P61981	0.204124	0.686	0.3371	0.352	0.13484	0.762	17.4254	17.7419	17.7211	17.7947	1	0.595581	0.837742	7532	14-3-3 protein gamma OS=Homo sapiens OX=9606 GN=YWHAG PE=1 SV=2
O15371	0.102062	0.886	-0.3371	0.352	-0.13484	0.762	18.3287	18.4174	18.2429	18.285	1	0.595581	0.837742	8664	Eukaryotic translation initiation factor 3 subunit D OS=Homo sapiens OX=9606 GN=EIF3D PE=1 SV=1
O43292	0.102062	0.886	-0.3371	0.352	-0.13484	0.762	14.2898	14.3363	13.9191	14.0885	1	0.595581	0.837742	8733	Glycosylphosphatidylinositol anchor attachment 1 protein OS=Homo sapiens OX=9606 GN=GPAA1 PE=1 SV=3
P00338	0.102062	0.886	-0.3371	0.352	0.13484	0.762	17.4824	17.5137	17.3216	17.6261	1	0.595581	0.837742	3939	L-lactate dehydrogenase A chain OS=Homo sapiens OX=9606 GN=LDHA PE=1 SV=2
P62070	0.102062	0.886	0.3371	0.352	0.13484	0.762	15.3754	15.6608	15.7639	15.5552	1	0.595581	0.837742	22800	Ras-related protein R-Ras2 OS=Homo sapiens OX=9606 GN=RRAS2 PE=1 SV=1
Q96C90	0.612372	0.114	0.26968	0.476	-0.13484	0.762	15.8917	16.3304	16.0691	15.5867	0.890389	0.689322	0.837742	26472	Protein phosphatase 1 regulatory subunit 14B OS=Homo sapiens OX=9606 GN=PPP1R14B PE=1 SV=3
P61009	0.306186	0.486	-0.26968	0.476	-0.13484	0.762	15.9069	16.1172	15.8565	15.8283	1	0.689322	0.837742	60559	Signal peptidase complex subunit 3 OS=Homo sapiens OX=9606 GN=SPCS3 PE=1 SV=1
Q9H845	-0.306186	0.486	-0.26968	0.476	-0.13484	0.762	13.5223	13.072	13.4256	13.4418	1	0.689322	0.837742	28976	Complex I assembly factor ACAD9, mitochondrial OS=Homo sapiens OX=9606 GN=ACAD9 PE=1 SV=1
O75083	-0.204124	0.686	0.26968	0.476	0.13484	0.762	17.9185	17.7952	18.1228	18.097	1	0.689322	0.837742	9948	WD repeat-containing protein 1 OS=Homo sapiens OX=9606 GN=WDR1 PE=1 SV=4
P01111	-0.102062	0.886	0.26968	0.476	-0.13484	0.762	14.9944	14.9747	15.0445	14.9307	1	0.689322	0.837742	4893	GTPase NRas OS=Homo sapiens OX=9606 GN=NRAS PE=1 SV=1
P52565	0.102062	0.886	0.26968	0.476	0.13484	0.762	17.1366	17.2155	17.2663	17.2795	1	0.689322	0.837742	396	Rho GDP-dissociation inhibitor 1 OS=Homo sapiens OX=9606 GN=ARHGDIA PE=1 SV=3
P63151	0.102062	0.886	-0.26968	0.476	-0.13484	0.762	16.4132	16.4164	16.3721	16.3425	1	0.689322	0.837742	5520	Serine/threonine-protein phosphatase 2A 55 kDa regulatory subunit B alpha isoform OS=Homo sapiens OX=9606 GN=PPP2R2A PE=1 SV=1
Q96C19	0.102062	0.886	-0.26968	0.476	0.13484	0.762	14.8896	14.9838	14.6727	14.9746	1	0.689322	0.837742	79180	EF-hand domain-containing protein D2 OS=Homo sapiens OX=9606 GN=EFHD2 PE=1 SV=1
Q92499	0	1	-0.26968	0.476	0.13484	0.762	18.3375	18.3547	18.3363	18.4424	1	0.689322	0.837742	1653	ATP-dependent RNA helicase DDX1 OS=Homo sapiens OX=9606 GN=DDX1 PE=1 SV=2
P09543	0.408248	0.343	-0.20226	0.61	-0.13484	0.762	17.1868	17.2969	17.1626	17.1667	0.989954	0.776878	0.837742	1267	2',3'-cyclic-nucleotide 3'-phosphodiesterase OS=Homo sapiens OX=9606 GN=CNP PE=1 SV=2
P55036	-0.306186	0.486	-0.20226	0.61	0.13484	0.762	16.7911	16.6655	16.6186	16.9775	1	0.776878	0.837742	5710	26S proteasome non-ATPase regulatory subunit 4 OS=Homo sapiens OX=9606 GN=PSMD4 PE=1 SV=1
Q15393	-0.306186	0.486	-0.20226	0.61	-0.13484	0.762	18.7687	18.7116	18.7502	18.7523	1	0.776878	0.837742	23450	Splicing factor 3B subunit 3 OS=Homo sapiens OX=9606 GN=SF3B3 PE=1 SV=4
Q16576	-0.306186	0.486	0.20226	0.61	0.13484	0.762	16.1176	15.9357	16.2247	16.3268	1	0.776878	0.837742	5931	Histone-binding protein RBBP7 OS=Homo sapiens OX=9606 GN=RBBP7 PE=1 SV=1
Q86YP4	-0.306186	0.486	-0.20226	0.61	-0.13484	0.762	15.5422	15.3945	15.4493	15.4837	1	0.776878	0.837742	54815	Transcriptional repressor p66-alpha OS=Homo sapiens OX=9606 GN=GATAD2A PE=1 SV=1
Q96T60	-0.306186	0.486	-0.20226	0.61	-0.13484	0.762	15.4113	15.2771	15.0628	15.1181	1	0.776878	0.837742	11284	Bifunctional polynucleotide phosphatase/kinase OS=Homo sapiens OX=9606 GN=PNKP PE=1 SV=1
P61086	-0.204124	0.686	-0.20226	0.61	-0.13484	0.762	17.1354	17.0835	17.0811	16.9406	1	0.776878	0.837742	3093	Ubiquitin-conjugating enzyme E2 K OS=Homo sapiens OX=9606 GN=UBE2K PE=1 SV=3
P27816	-0.102062	0.886	-0.20226	0.61	0.13484	0.762	16.8742	16.7397	16.7882	17.4062	1	0.776878	0.837742	4134	Microtubule-associated protein 4 OS=Homo sapiens OX=9606 GN=MAP4 PE=1 SV=3
Q13011	0.102062	0.886	-0.20226	0.61	0.13484	0.762	16.8486	16.9974	16.7307	16.8496	1	0.776878	0.837742	1891	Delta(3,5)-Delta(2,4)-dienoyl-CoA isomerase, mitochondrial OS=Homo sapiens OX=9606 GN=ECH1 PE=1 SV=2
Q7Z7K6	0.102062	0.886	0.20226	0.61	0.13484	0.762	17.6459	17.693	17.7124	17.815	1	0.776878	0.837742	201161	Centromere protein V OS=Homo sapiens OX=9606 GN=CENPV PE=1 SV=1
Q16531	0	1	0.20226	0.61	0.13484	0.762	18.3908	18.3659	18.4582	18.4805	1	0.776878	0.837742	1642	DNA damage-binding protein 1 OS=Homo sapiens OX=9606 GN=DDB1 PE=1 SV=1
Q92616	0	1	-0.20226	0.61	-0.13484	0.762	16.5121	16.4627	16.4123	16.3013	1	0.776878	0.837742	10985	eIF-2-alpha kinase activator GCN1 OS=Homo sapiens OX=9606 GN=GCN1 PE=1 SV=6
P51668	0.612372	0.114	0.13484	0.762	-0.13484	0.762	14.9307	15.1387	15.0294	14.729	0.890389	0.873887	0.837742	7321	Ubiquitin-conjugating enzyme E2 D1 OS=Homo sapiens OX=9606 GN=UBE2D1 PE=1 SV=1
Q8N474	0.612372	0.114	0.13484	0.762	-0.13484	0.762	16.1025	16.4524	16.2579	15.6939	0.890389	0.873887	0.837742	6422	Secreted frizzled-related protein 1 OS=Homo sapiens OX=9606 GN=SFRP1 PE=1 SV=1
P50570	0.306186	0.486	0.13484	0.762	-0.13484	0.762	17.1178	17.1603	17.1609	17.0524	1	0.873887	0.837742	1785	Dynamin-2 OS=Homo sapiens OX=9606 GN=DNM2 PE=1 SV=2
Q8NFH3	-0.306186	0.486	0.13484	0.762	-0.13484	0.762	15.5914	15.5685	15.61	15.5377	1	0.873887	0.837742	348995	Nucleoporin Nup43 OS=Homo sapiens OX=9606 GN=NUP43 PE=1 SV=1
P11766	0.204124	0.686	-0.13484	0.762	-0.13484	0.762	18.4597	18.5678	18.4466	18.3965	1	0.873887	0.837742	128	Alcohol dehydrogenase class-3 OS=Homo sapiens OX=9606 GN=ADH5 PE=1 SV=4
P62851	-0.204124	0.686	0.13484	0.762	0.13484	0.762	19.2796	19.1285	19.324	19.2892	1	0.873887	0.837742	6230	40S ribosomal protein S25 OS=Homo sapiens OX=9606 GN=RPS25 PE=1 SV=1
Q7L0Y3	0.204124	0.686	-0.13484	0.762	0.13484	0.762	14.3409	14.4865	14.0767	14.9438	1	0.873887	0.837742	54931	tRNA methyltransferase 10 homolog C OS=Homo sapiens OX=9606 GN=TRMT10C PE=1 SV=2
Q96QK1	0.204124	0.686	-0.13484	0.762	0.13484	0.762	16.202	16.5591	16.1104	16.4173	1	0.873887	0.837742	55737	Vacuolar protein sorting-associated protein 35 OS=Homo sapiens OX=9606 GN=VPS35 PE=1 SV=2
Q9H0D6	0.204124	0.686	-0.13484	0.762	0.13484	0.762	17.4557	17.4917	17.3505	17.5002	1	0.873887	0.837742	22803	5'-3' exoribonuclease 2 OS=Homo sapiens OX=9606 GN=XRN2 PE=1 SV=1
P18754	0.102062	0.886	0.13484	0.762	0.13484	0.762	17.5892	17.6885	17.6507	17.6776	1	0.873887	0.837742	1104	Regulator of chromosome condensation OS=Homo sapiens OX=9606 GN=RCC1 PE=1 SV=1
P52434	0.102062	0.886	0.13484	0.762	-0.13484	0.762	15.508	15.5089	15.557	15.4411	1	0.873887	0.837742	5437	DNA-directed RNA polymerases I, II, and III subunit RPABC3 OS=Homo sapiens OX=9606 GN=POLR2H PE=1 SV=4
Q9BRP8	0.102062	0.886	0.13484	0.762	-0.13484	0.762	16.9572	16.9917	17.0479	16.9417	1	0.873887	0.837742	84305	Partner of Y14 and mago OS=Homo sapiens OX=9606 GN=PYM1 PE=1 SV=1
Q9H444	0.102062	0.886	0.13484	0.762	0.13484	0.762	16.6577	16.9776	16.6958	17.0892	1	0.873887	0.837742	128866	Charged multivesicular body protein 4b OS=Homo sapiens OX=9606 GN=CHMP4B PE=1 SV=1
Q9P035	-0.102062	0.886	-0.13484	0.762	-0.13484	0.762	18.0514	18.0021	17.9486	17.9832	1	0.873887	0.837742	51495	Very-long-chain (3R)-3-hydroxyacyl-CoA dehydratase 3 OS=Homo sapiens OX=9606 GN=HACD3 PE=1 SV=2
Q9Y2Z4	-0.102062	0.886	-0.13484	0.762	-0.13484	0.762	15.511	15.2492	15.2888	15.2935	1	0.873887	0.837742	51067	Tyrosine--tRNA ligase, mitochondrial OS=Homo sapiens OX=9606 GN=YARS2 PE=1 SV=2
P08758	0	1	0.13484	0.762	0.13484	0.762	19.1157	19.2847	19.1313	19.1346	1	0.873887	0.837742	308	Annexin A5 OS=Homo sapiens OX=9606 GN=ANXA5 PE=1 SV=2
P30038	0	1	0.13484	0.762	0.13484	0.762	14.9823	15.1605	15.1047	15.6677	1	0.873887	0.837742	8659	Delta-1-pyrroline-5-carboxylate dehydrogenase, mitochondrial OS=Homo sapiens OX=9606 GN=ALDH4A1 PE=1 SV=3
P43246	0	1	0.13484	0.762	-0.13484	0.762	18.3194	18.3041	18.3707	18.2451	1	0.873887	0.837742	4436	DNA mismatch repair protein Msh2 OS=Homo sapiens OX=9606 GN=MSH2 PE=1 SV=1
Q9UHJ6	0	1	0.13484	0.762	0.13484	0.762	14.0374	14.1117	14.0568	14.2508	1	0.873887	0.837742	23729	Sedoheptulokinase OS=Homo sapiens OX=9606 GN=SHPK PE=1 SV=3
Q12905	-0.714435	0.057	-0.06742	0.914	0.13484	0.762	19.5654	19.4653	19.5514	19.5663	0.853964	0.957579	0.837742	3608	Interleukin enhancer-binding factor 2 OS=Homo sapiens OX=9606 GN=ILF2 PE=1 SV=2
P54920	0.51031	0.2	-0.06742	0.914	0.13484	0.762	15.0342	15.2979	14.9934	15.1525	0.98979	0.957579	0.837742	8775	Alpha-soluble NSF attachment protein OS=Homo sapiens OX=9606 GN=NAPA PE=1 SV=3
O75533	-0.408248	0.343	-0.06742	0.914	0.13484	0.762	18.1617	17.9991	18.0858	18.2355	0.989954	0.957579	0.837742	23451	Splicing factor 3B subunit 1 OS=Homo sapiens OX=9606 GN=SF3B1 PE=1 SV=3
P06746	0.408248	0.343	0.06742	0.914	0.13484	0.762	15.7037	15.8777	15.8069	15.7413	0.989954	0.957579	0.837742	5423	DNA polymerase beta OS=Homo sapiens OX=9606 GN=POLB PE=1 SV=3
P0DP25	0.408248	0.343	0.06742	0.914	0.13484	0.762	16.9108	17.4975	16.9518	16.9352	0.989954	0.957579	0.837742	801	Calmodulin-3 OS=Homo sapiens OX=9606 GN=CALM3 PE=1 SV=1
P23921	0.408248	0.343	0.06742	0.914	-0.13484	0.762	18.061	18.1554	18.0692	18.0009	0.989954	0.957579	0.837742	6240	Ribonucleoside-diphosphate reductase large subunit OS=Homo sapiens OX=9606 GN=RRM1 PE=1 SV=1
Q8WUM0	0.408248	0.343	0.06742	0.914	0.13484	0.762	14.7715	15.5849	15.2361	15.5454	0.989954	0.957579	0.837742	55746	Nuclear pore complex protein Nup133 OS=Homo sapiens OX=9606 GN=NUP133 PE=1 SV=2
Q9NXF1	-0.408248	0.343	-0.06742	0.914	-0.13484	0.762	15.0201	14.9197	14.9913	14.9606	0.989954	0.957579	0.837742	54881	Testis-expressed protein 10 OS=Homo sapiens OX=9606 GN=TEX10 PE=1 SV=2
P16152	0.306186	0.486	-0.06742	0.914	-0.13484	0.762	15.8151	16.1726	15.7272	15.7721	1	0.957579	0.837742	873	Carbonyl reductase [NADPH] 1 OS=Homo sapiens OX=9606 GN=CBR1 PE=1 SV=3
Q10713	-0.306186	0.486	0.06742	0.914	-0.13484	0.762	16.0514	15.9406	16.093	15.9179	1	0.957579	0.837742	23203	Mitochondrial-processing peptidase subunit alpha OS=Homo sapiens OX=9606 GN=PMPCA PE=1 SV=2
Q13283	0.204124	0.686	0.06742	0.914	0.13484	0.762	18.2386	18.3183	18.243	18.3404	1	0.957579	0.837742	10146	Ras GTPase-activating protein-binding protein 1 OS=Homo sapiens OX=9606 GN=G3BP1 PE=1 SV=1
Q13724	-0.204124	0.686	0.06742	0.914	0.13484	0.762	16.924	16.9039	17.0565	17.0936	1	0.957579	0.837742	7841	Mannosyl-oligosaccharide glucosidase OS=Homo sapiens OX=9606 GN=MOGS PE=1 SV=5
Q13868	-0.204124	0.686	0.06742	0.914	-0.13484	0.762	16.0455	15.9423	16.0722	15.9845	1	0.957579	0.837742	23404	Exosome complex component RRP4 OS=Homo sapiens OX=9606 GN=EXOSC2 PE=1 SV=2
Q3ZCQ8	-0.204124	0.686	-0.06742	0.914	0.13484	0.762	15.0038	14.9861	14.8918	15.0463	1	0.957579	0.837742	92609	Mitochondrial import inner membrane translocase subunit TIM50 OS=Homo sapiens OX=9606 GN=TIMM50 PE=1 SV=2
Q8N6H7	0.204124	0.686	0.06742	0.914	0.13484	0.762	13.4121	13.5635	13.532	13.5199	1	0.957579	0.837742	84364	ADP-ribosylation factor GTPase-activating protein 2 OS=Homo sapiens OX=9606 GN=ARFGAP2 PE=1 SV=1
Q9H3N1	0.204124	0.686	-0.06742	0.914	0.13484	0.762	17.0683	17.1919	17.0098	17.1007	1	0.957579	0.837742	81542	Thioredoxin-related transmembrane protein 1 OS=Homo sapiens OX=9606 GN=TMX1 PE=1 SV=1
O00232	0.102062	0.886	-0.06742	0.914	-0.13484	0.762	17.1501	17.1501	17.1083	17.0249	1	0.957579	0.837742	5718	26S proteasome non-ATPase regulatory subunit 12 OS=Homo sapiens OX=9606 GN=PSMD12 PE=1 SV=3
P35250	-0.102062	0.886	-0.06742	0.914	-0.13484	0.762	16.4003	16.3569	16.3818	16.3064	1	0.957579	0.837742	5982	Replication factor C subunit 2 OS=Homo sapiens OX=9606 GN=RFC2 PE=1 SV=3
Q15388	0.102062	0.886	0.06742	0.914	0.13484	0.762	15.6937	15.7304	15.7504	15.7475	1	0.957579	0.837742	9804	Mitochondrial import receptor subunit TOM20 homolog OS=Homo sapiens OX=9606 GN=TOMM20 PE=1 SV=1
Q16527	0.102062	0.886	-0.06742	0.914	-0.13484	0.762	17.9091	18.0462	17.7684	17.9009	1	0.957579	0.837742	1466	Cysteine and glycine-rich protein 2 OS=Homo sapiens OX=9606 GN=CSRP2 PE=1 SV=3
Q9NUU7	0	1	0.06742	0.914	-0.13484	0.762	16.9039	16.9418	16.9151	16.8039	1	0.957579	0.837742	55308	ATP-dependent RNA helicase DDX19A OS=Homo sapiens OX=9606 GN=DDX19A PE=1 SV=1
Q9UHD8	0	1	0.06742	0.914	-0.13484	0.762	18.5278	18.5656	18.5345	18.4786	1	0.957579	0.837742	10801	Septin-9 OS=Homo sapiens OX=9606 GN=SEPTIN9 PE=1 SV=2
Q9BX40	-0.51031	0.2	0	1	0.13484	0.762	15.3336	14.9799	15.3525	15.4147	0.98979	1	0.837742	149986	Protein LSM14 homolog B OS=Homo sapiens OX=9606 GN=LSM14B PE=1 SV=1
P10606	0.408248	0.343	0	1	0.13484	0.762	16.1863	16.493	16.2244	16.3408	0.989954	1	0.837742	1329	Cytochrome c oxidase subunit 5B, mitochondrial OS=Homo sapiens OX=9606 GN=COX5B PE=1 SV=2
P11216	0.408248	0.343	0	1	-0.13484	0.762	16.0917	16.3077	16.1767	16.0257	0.989954	1	0.837742	5834	Glycogen phosphorylase, brain form OS=Homo sapiens OX=9606 GN=PYGB PE=1 SV=5
P26440	0.408248	0.343	0	1	0.13484	0.762	15.4838	15.769	15.5252	15.5203	0.989954	1	0.837742	3712	Isovaleryl-CoA dehydrogenase, mitochondrial OS=Homo sapiens OX=9606 GN=IVD PE=1 SV=2
Q9BQE3	-0.408248	0.343	0	1	-0.13484	0.762	15.6283	14.8587	15.5695	15.3658	0.989954	1	0.837742	84790	Tubulin alpha-1C chain OS=Homo sapiens OX=9606 GN=TUBA1C PE=1 SV=1
Q10471	0.306186	0.486	0	1	-0.13484	0.762	15.6783	15.8145	15.6629	15.6163	1	1	0.837742	2590	Polypeptide N-acetylgalactosaminyltransferase 2 OS=Homo sapiens OX=9606 GN=GALNT2 PE=1 SV=1
P18621	-0.204124	0.686	0	1	0.13484	0.762	18.8667	18.7875	18.8623	18.9348	1	1	0.837742	6139	60S ribosomal protein L17 OS=Homo sapiens OX=9606 GN=RPL17 PE=1 SV=3
P51970	0.204124	0.686	0	1	0.13484	0.762	15.9025	16.0073	15.8993	15.9122	1	1	0.837742	4702	NADH dehydrogenase [ubiquinone] 1 alpha subcomplex subunit 8 OS=Homo sapiens OX=9606 GN=NDUFA8 PE=1 SV=3
O15540	0.102062	0.886	0	1	-0.13484	0.762	19.9344	20.4355	20.0012	19.6091	1	1	0.837742	2173	Fatty acid-binding protein, brain OS=Homo sapiens OX=9606 GN=FABP7 PE=1 SV=3
O95299	-0.102062	0.886	0	1	0.13484	0.762	14.3155	14.2301	14.332	14.5175	1	1	0.837742	4705	NADH dehydrogenase [ubiquinone] 1 alpha subcomplex subunit 10, mitochondrial OS=Homo sapiens OX=9606 GN=NDUFA10 PE=1 SV=1
P62917	-0.102062	0.886	0	1	0.13484	0.762	19.3545	19.285	19.3389	19.5125	1	1	0.837742	6132	60S ribosomal protein L8 OS=Homo sapiens OX=9606 GN=RPL8 PE=1 SV=2
Q14181	0.102062	0.886	0	1	0.13484	0.762	14.6848	14.7268	14.6864	14.7321	1	1	0.837742	23649	DNA polymerase alpha subunit B OS=Homo sapiens OX=9606 GN=POLA2 PE=1 SV=2
Q9BY44	-0.102062	0.886	0	1	-0.13484	0.762	16.5389	16.5067	16.5246	16.4473	1	1	0.837742	83939	Eukaryotic translation initiation factor 2A OS=Homo sapiens OX=9606 GN=EIF2A PE=1 SV=3
O60306	0	1	0	1	0.13484	0.762	14.8527	14.8455	14.8304	14.874	1	1	0.837742	9716	RNA helicase aquarius OS=Homo sapiens OX=9606 GN=AQR PE=1 SV=4
P54886	0	1	0	1	0.13484	0.762	17.2851	17.2627	17.252	17.4211	1	1	0.837742	5832	Delta-1-pyrroline-5-carboxylate synthase OS=Homo sapiens OX=9606 GN=ALDH18A1 PE=1 SV=2
Q9BY43	0	1	0	1	0.13484	0.762	15.5947	15.6272	15.5196	15.635	1	1	0.837742	29082	Charged multivesicular body protein 4a OS=Homo sapiens OX=9606 GN=CHMP4A PE=1 SV=3
Q15233	-0.306186	0.486	-0.6742	0.038	-0.06742	0.914	20.0397	19.9422	19.7519	19.9911	1	0.398879	0.948534	4841	Non-POU domain-containing octamer-binding protein OS=Homo sapiens OX=9606 GN=NONO PE=1 SV=4
P22570	-0.204124	0.686	-0.60678	0.067	-0.06742	0.914	15.9018	15.6781	15.076	15.8592	1	0.404026	0.948534	2232	NADPH:adrenodoxin oxidoreductase, mitochondrial OS=Homo sapiens OX=9606 GN=FDXR PE=1 SV=3
Q16891	-0.102062	0.886	-0.53936	0.114	-0.06742	0.914	17.9697	17.9145	17.7204	17.9526	1	0.404026	0.948534	10989	MICOS complex subunit MIC60 OS=Homo sapiens OX=9606 GN=IMMT PE=1 SV=1
P33316	0.51031	0.2	0.47194	0.171	0.06742	0.914	17.0931	17.3918	17.2732	17.1083	0.98979	0.443094	0.948534	1854	Deoxyuridine 5'-triphosphate nucleotidohydrolase, mitochondrial OS=Homo sapiens OX=9606 GN=DUT PE=1 SV=4
P08574	0.408248	0.343	-0.47194	0.171	-0.06742	0.914	16.4452	16.6112	16.1321	16.4025	0.989954	0.443094	0.948534	1537	Cytochrome c1, heme protein, mitochondrial OS=Homo sapiens OX=9606 GN=CYC1 PE=1 SV=3
O75821	0.204124	0.686	0.47194	0.171	0.06742	0.914	16.6242	16.687	16.7836	16.6745	1	0.443094	0.948534	8666	Eukaryotic translation initiation factor 3 subunit G OS=Homo sapiens OX=9606 GN=EIF3G PE=1 SV=2
Q9BTE3	-0.102062	0.886	0.47194	0.171	-0.06742	0.914	15.4374	15.3947	15.6359	15.1825	1	0.443094	0.948534	79892	Mini-chromosome maintenance complex-binding protein OS=Homo sapiens OX=9606 GN=MCMBP PE=1 SV=2
Q9BYT8	0.51031	0.2	0.40452	0.257	0.06742	0.914	15.8409	16.2679	16.1904	15.9238	0.98979	0.512755	0.948534	57486	Neurolysin, mitochondrial OS=Homo sapiens OX=9606 GN=NLN PE=1 SV=1
P22695	0.408248	0.343	-0.40452	0.257	0.06742	0.914	17.3479	17.6354	17.1913	17.3787	0.989954	0.512755	0.948534	7385	Cytochrome b-c1 complex subunit 2, mitochondrial OS=Homo sapiens OX=9606 GN=UQCRC2 PE=1 SV=3
P31930	0.408248	0.343	-0.40452	0.257	-0.06742	0.914	17.4107	17.6196	17.158	17.3581	0.989954	0.512755	0.948534	7384	Cytochrome b-c1 complex subunit 1, mitochondrial OS=Homo sapiens OX=9606 GN=UQCRC1 PE=1 SV=3
Q9NR45	0.408248	0.343	0.40452	0.257	-0.06742	0.914	16.1215	16.3079	16.2568	15.9847	0.989954	0.512755	0.948534	54187	Sialic acid synthase OS=Homo sapiens OX=9606 GN=NANS PE=1 SV=2
Q96P16	0.306186	0.486	0.40452	0.257	-0.06742	0.914	15.4899	15.6689	15.7013	15.4461	1	0.512755	0.948534	55197	Regulation of nuclear pre-mRNA domain-containing protein 1A OS=Homo sapiens OX=9606 GN=RPRD1A PE=1 SV=1
P00491	-0.204124	0.686	0.40452	0.257	-0.06742	0.914	15.8301	15.8203	16.0426	15.6233	1	0.512755	0.948534	4860	Purine nucleoside phosphorylase OS=Homo sapiens OX=9606 GN=PNP PE=1 SV=2
Q99873	0	1	-0.40452	0.257	-0.06742	0.914	18.8167	18.811	18.7305	18.7825	1	0.512755	0.948534	3276	Protein arginine N-methyltransferase 1 OS=Homo sapiens OX=9606 GN=PRMT1 PE=1 SV=3
O00410	0.204124	0.686	-0.3371	0.352	-0.06742	0.914	18.0684	18.0989	17.7769	18.0138	1	0.595581	0.948534	3843	Importin-5 OS=Homo sapiens OX=9606 GN=IPO5 PE=1 SV=4
O75390	0.102062	0.886	-0.3371	0.352	-0.06742	0.914	18.0935	18.1192	17.9878	18.0494	1	0.595581	0.948534	1431	Citrate synthase, mitochondrial OS=Homo sapiens OX=9606 GN=CS PE=1 SV=2
Q96JM3	-0.102062	0.886	-0.3371	0.352	-0.06742	0.914	17.0364	17.0072	16.7961	16.921	1	0.595581	0.948534	283489	Chromosome alignment-maintaining phosphoprotein 1 OS=Homo sapiens OX=9606 GN=CHAMP1 PE=1 SV=2
Q93077	0	1	-0.3371	0.352	-0.06742	0.914	19.9373	19.9553	19.846	19.7497	1	0.595581	0.948534	8334	Histone H2A type 1-C OS=Homo sapiens OX=9606 GN=HIST1H2AC PE=1 SV=3
Q9UPN6	0.714435	0.057	0.26968	0.476	0.06742	0.914	13.9218	14.3493	14.0888	14.0081	0.853964	0.689322	0.948534	22828	SR-related and CTD-associated factor 8 OS=Homo sapiens OX=9606 GN=SCAF8 PE=1 SV=1
Q9Y3B2	-0.408248	0.343	0.26968	0.476	0.06742	0.914	15.3898	15.3057	15.4817	15.4829	0.989954	0.689322	0.948534	51013	Exosome complex component CSL4 OS=Homo sapiens OX=9606 GN=EXOSC1 PE=1 SV=1
Q9NVA2	0.306186	0.486	0.26968	0.476	0.06742	0.914	17.203	17.5447	17.279	17.499	1	0.689322	0.948534	55752	Septin-11 OS=Homo sapiens OX=9606 GN=SEPTIN11 PE=1 SV=3
Q9NX24	-0.306186	0.486	0.26968	0.476	-0.06742	0.914	15.3817	15.0423	15.6046	15.3587	1	0.689322	0.948534	55651	H/ACA ribonucleoprotein complex subunit 2 OS=Homo sapiens OX=9606 GN=NHP2 PE=1 SV=1
P22102	0.204124	0.686	0.26968	0.476	-0.06742	0.914	18.1801	18.2371	18.2549	18.0646	1	0.689322	0.948534	2618	Trifunctional purine biosynthetic protein adenosine-3 OS=Homo sapiens OX=9606 GN=GART PE=1 SV=1
P29692	0.204124	0.686	-0.26968	0.476	-0.06742	0.914	18.4547	18.5816	18.2907	18.4412	1	0.689322	0.948534	1936	Elongation factor 1-delta OS=Homo sapiens OX=9606 GN=EEF1D PE=1 SV=5
Q9BUH6	0.204124	0.686	-0.26968	0.476	-0.06742	0.914	15.0947	15.2246	14.9457	14.5737	1	0.689322	0.948534	286257	Protein PAXX OS=Homo sapiens OX=9606 GN=PAXX PE=1 SV=2
Q9H4A6	0.204124	0.686	0.26968	0.476	0.06742	0.914	12.696	12.8751	13.0567	12.8685	1	0.689322	0.948534	64083	Golgi phosphoprotein 3 OS=Homo sapiens OX=9606 GN=GOLPH3 PE=1 SV=1
P13010	0.102062	0.886	0.26968	0.476	0.06742	0.914	19.9525	20.3643	20.1622	20.2497	1	0.689322	0.948534	7520	X-ray repair cross-complementing protein 5 OS=Homo sapiens OX=9606 GN=XRCC5 PE=1 SV=3
Q16795	0.102062	0.886	0.26968	0.476	0.06742	0.914	15.7891	15.9606	15.8378	16.0399	1	0.689322	0.948534	4704	NADH dehydrogenase [ubiquinone] 1 alpha subcomplex subunit 9, mitochondrial OS=Homo sapiens OX=9606 GN=NDUFA9 PE=1 SV=2
Q86U42	-0.102062	0.886	-0.26968	0.476	0.06742	0.914	17.8152	17.8054	17.7854	17.8418	1	0.689322	0.948534	8106	Polyadenylate-binding protein 2 OS=Homo sapiens OX=9606 GN=PABPN1 PE=1 SV=3
Q96AC1	-0.408248	0.343	-0.20226	0.61	-0.06742	0.914	16.7161	16.4984	16.5369	16.3503	0.989954	0.776878	0.948534	10979	Fermitin family homolog 2 OS=Homo sapiens OX=9606 GN=FERMT2 PE=1 SV=1
Q96S52	0.408248	0.343	-0.20226	0.61	-0.06742	0.914	15.6491	16.2932	15.3509	15.607	0.989954	0.776878	0.948534	94005	GPI transamidase component PIG-S OS=Homo sapiens OX=9606 GN=PIGS PE=1 SV=3
Q99598	0.306186	0.486	0.20226	0.61	0.06742	0.914	15.085	15.1408	15.2172	15.2927	1	0.776878	0.948534	7257	Translin-associated protein X OS=Homo sapiens OX=9606 GN=TSNAX PE=1 SV=1
Q9UN37	0.306186	0.486	-0.20226	0.61	-0.06742	0.914	14.9724	15.1929	14.3867	14.8889	1	0.776878	0.948534	27183	Vacuolar protein sorting-associated protein 4A OS=Homo sapiens OX=9606 GN=VPS4A PE=1 SV=1
O14745	-0.204124	0.686	-0.20226	0.61	-0.06742	0.914	15.8765	15.7384	15.6077	15.8025	1	0.776878	0.948534	9368	Na(+)/H(+) exchange regulatory cofactor NHE-RF1 OS=Homo sapiens OX=9606 GN=SLC9A3R1 PE=1 SV=4
O15067	0.204124	0.686	0.20226	0.61	-0.06742	0.914	17.652	17.7285	17.7143	17.5163	1	0.776878	0.948534	5198	Phosphoribosylformylglycinamidine synthase OS=Homo sapiens OX=9606 GN=PFAS PE=1 SV=4
O43264	-0.204124	0.686	-0.20226	0.61	-0.06742	0.914	13.5698	13.4228	13.5371	13.519	1	0.776878	0.948534	9183	Centromere/kinetochore protein zw10 homolog OS=Homo sapiens OX=9606 GN=ZW10 PE=1 SV=3
Q99961	0.204124	0.686	0.20226	0.61	0.06742	0.914	16.1177	16.3084	16.2331	16.3069	1	0.776878	0.948534	6455	Endophilin-A2 OS=Homo sapiens OX=9606 GN=SH3GL1 PE=1 SV=1
Q9H7B2	0.204124	0.686	-0.20226	0.61	0.06742	0.914	15.2251	15.3128	15.0796	15.2515	1	0.776878	0.948534	84154	Ribosome production factor 2 homolog OS=Homo sapiens OX=9606 GN=RPF2 PE=1 SV=2
Q9NYB9	0.204124	0.686	-0.20226	0.61	-0.06742	0.914	14.1902	14.5501	13.8826	14.1648	1	0.776878	0.948534	10152	Abl interactor 2 OS=Homo sapiens OX=9606 GN=ABI2 PE=1 SV=1
Q9P2R7	-0.204124	0.686	-0.20226	0.61	-0.06742	0.914	15.3431	15.1919	15.1602	15.3214	1	0.776878	0.948534	8803	Succinate--CoA ligase [ADP-forming] subunit beta, mitochondrial OS=Homo sapiens OX=9606 GN=SUCLA2 PE=1 SV=3
O75084	0.102062	0.886	-0.20226	0.61	-0.06742	0.914	14.2893	14.5233	14.1679	14.1656	1	0.776878	0.948534	8324	Frizzled-7 OS=Homo sapiens OX=9606 GN=FZD7 PE=1 SV=2
P62258	0.102062	0.886	0.20226	0.61	0.06742	0.914	19.1756	19.4134	19.222	19.4029	1	0.776878	0.948534	7531	14-3-3 protein epsilon OS=Homo sapiens OX=9606 GN=YWHAE PE=1 SV=1
P63241	0.102062	0.886	0.20226	0.61	-0.06742	0.914	19.1029	19.172	19.2254	19.0706	1	0.776878	0.948534	1984	Eukaryotic translation initiation factor 5A-1 OS=Homo sapiens OX=9606 GN=EIF5A PE=1 SV=2
P68036	0.102062	0.886	0.20226	0.61	-0.06742	0.914	17.4982	17.5116	17.5435	17.2771	1	0.776878	0.948534	7332	Ubiquitin-conjugating enzyme E2 L3 OS=Homo sapiens OX=9606 GN=UBE2L3 PE=1 SV=1
O75391	0	1	0.20226	0.61	0.06742	0.914	15.3697	15.4297	15.4369	15.375	1	0.776878	0.948534	9552	Sperm-associated antigen 7 OS=Homo sapiens OX=9606 GN=SPAG7 PE=1 SV=2
P09496	0	1	-0.20226	0.61	-0.06742	0.914	17.2687	17.3048	17.2545	17.2623	1	0.776878	0.948534	1211	Clathrin light chain A OS=Homo sapiens OX=9606 GN=CLTA PE=1 SV=1
P56270	0	1	-0.20226	0.61	-0.06742	0.914	15.1181	15.0889	15.0794	15.0779	1	0.776878	0.948534	4150	Myc-associated zinc finger protein OS=Homo sapiens OX=9606 GN=MAZ PE=1 SV=1
Q7L2E3	0	1	-0.20226	0.61	-0.06742	0.914	15.3199	15.286	15.2191	15.3042	1	0.776878	0.948534	22907	ATP-dependent RNA helicase DHX30 OS=Homo sapiens OX=9606 GN=DHX30 PE=1 SV=1
Q6IBS0	0.714435	0.057	0.13484	0.762	-0.06742	0.914	15.9721	16.0654	16.1504	15.6398	0.853964	0.873887	0.948534	11344	Twinfilin-2 OS=Homo sapiens OX=9606 GN=TWF2 PE=1 SV=2
Q9P0V9	0.612372	0.114	-0.13484	0.762	0.06742	0.914	14.591	14.9209	14.4947	14.7042	0.890389	0.873887	0.948534	151011	Septin-10 OS=Homo sapiens OX=9606 GN=SEPTIN10 PE=1 SV=2
P78417	0.51031	0.2	0.13484	0.762	-0.06742	0.914	16.4001	16.7622	16.4289	16.2715	0.98979	0.873887	0.948534	9446	Glutathione S-transferase omega-1 OS=Homo sapiens OX=9606 GN=GSTO1 PE=1 SV=2
P52943	0.408248	0.343	0.13484	0.762	-0.06742	0.914	15.8061	16.4285	15.9226	15.7745	0.989954	0.873887	0.948534	1397	Cysteine-rich protein 2 OS=Homo sapiens OX=9606 GN=CRIP2 PE=1 SV=1
P53985	0.408248	0.343	-0.13484	0.762	-0.06742	0.914	16.1279	16.4991	16.0641	16.1155	0.989954	0.873887	0.948534	6566	Monocarboxylate transporter 1 OS=Homo sapiens OX=9606 GN=SLC16A1 PE=1 SV=3
Q96C01	0.408248	0.343	0.13484	0.762	0.06742	0.914	15.6674	15.8591	15.7312	15.7422	0.989954	0.873887	0.948534	84908	Protein FAM136A OS=Homo sapiens OX=9606 GN=FAM136A PE=1 SV=1
Q5SY16	0.306186	0.486	0.13484	0.762	-0.06742	0.914	15.1835	15.3596	15.2614	15.1507	1	0.873887	0.948534	79707	Polynucleotide 5'-hydroxyl-kinase NOL9 OS=Homo sapiens OX=9606 GN=NOL9 PE=1 SV=1
O14737	0.204124	0.686	0.13484	0.762	0.06742	0.914	15.7394	16.1485	15.9101	15.8855	1	0.873887	0.948534	9141	Programmed cell death protein 5 OS=Homo sapiens OX=9606 GN=PDCD5 PE=1 SV=3
Q13085	0.204124	0.686	0.13484	0.762	0.06742	0.914	14.4986	14.8635	14.6457	15.1055	1	0.873887	0.948534	31	Acetyl-CoA carboxylase 1 OS=Homo sapiens OX=9606 GN=ACACA PE=1 SV=2
Q52LJ0	0.204124	0.686	-0.13484	0.762	0.06742	0.914	16.6441	16.8168	16.4789	16.7829	1	0.873887	0.948534	283742	Protein FAM98B OS=Homo sapiens OX=9606 GN=FAM98B PE=1 SV=2
Q99879	-0.204124	0.686	-0.13484	0.762	0.06742	0.914	22.1246	22.0888	22.0729	22.1759	1	0.873887	0.948534	8342	Histone H2B type 1-M OS=Homo sapiens OX=9606 GN=H2BC14 PE=1 SV=3
P13804	0.102062	0.886	-0.13484	0.762	-0.06742	0.914	16.5184	16.5696	16.4599	16.5002	1	0.873887	0.948534	2108	Electron transfer flavoprotein subunit alpha, mitochondrial OS=Homo sapiens OX=9606 GN=ETFA PE=1 SV=1
P18669	-0.102062	0.886	-0.13484	0.762	-0.06742	0.914	19.6096	19.5699	19.5532	19.3413	1	0.873887	0.948534	5223	Phosphoglycerate mutase 1 OS=Homo sapiens OX=9606 GN=PGAM1 PE=1 SV=2
Q12788	-0.102062	0.886	0.13484	0.762	-0.06742	0.914	14.6598	14.6306	14.7165	14.6397	1	0.873887	0.948534	10607	Transducin beta-like protein 3 OS=Homo sapiens OX=9606 GN=TBL3 PE=1 SV=2
Q99627	-0.102062	0.886	-0.13484	0.762	-0.06742	0.914	15.271	15.0262	15.0293	15.0383	1	0.873887	0.948534	10920	COP9 signalosome complex subunit 8 OS=Homo sapiens OX=9606 GN=COPS8 PE=1 SV=1
Q9NYK5	-0.102062	0.886	-0.13484	0.762	0.06742	0.914	14.5584	14.521	14.493	14.6261	1	0.873887	0.948534	54148	39S ribosomal protein L39, mitochondrial OS=Homo sapiens OX=9606 GN=MRPL39 PE=1 SV=3
Q9UJS0	0.102062	0.886	-0.13484	0.762	-0.06742	0.914	18.1598	18.1701	18.1511	18.0754	1	0.873887	0.948534	10165	Calcium-binding mitochondrial carrier protein Aralar2 OS=Homo sapiens OX=9606 GN=SLC25A13 PE=1 SV=2
Q04917	0	1	0.13484	0.762	-0.06742	0.914	17.7715	17.9323	17.802	17.7436	1	0.873887	0.948534	7533	14-3-3 protein eta OS=Homo sapiens OX=9606 GN=YWHAH PE=1 SV=4
P04181	0.51031	0.2	0.06742	0.914	0.06742	0.914	15.3454	15.7645	15.4585	15.3711	0.98979	0.957579	0.948534	4942	Ornithine aminotransferase, mitochondrial OS=Homo sapiens OX=9606 GN=OAT PE=1 SV=1
Q15651	-0.51031	0.2	0.06742	0.914	-0.06742	0.914	15.5479	14.3858	15.6182	15.517	0.98979	0.957579	0.948534	9324	High mobility group nucleosome-binding domain-containing protein 3 OS=Homo sapiens OX=9606 GN=HMGN3 PE=1 SV=2
P35251	0.408248	0.343	-0.06742	0.914	-0.06742	0.914	13.3174	13.6742	13.2249	13.252	0.989954	0.957579	0.948534	5981	Replication factor C subunit 1 OS=Homo sapiens OX=9606 GN=RFC1 PE=1 SV=4
Q9BTC8	-0.306186	0.486	0.06742	0.914	0.06742	0.914	14.2691	14.1016	14.2788	14.313	1	0.957579	0.948534	57504	Metastasis-associated protein MTA3 OS=Homo sapiens OX=9606 GN=MTA3 PE=1 SV=2
Q9UMS4	-0.306186	0.486	-0.06742	0.914	0.06742	0.914	18.4575	18.392	18.4245	18.5159	1	0.957579	0.948534	27339	Pre-mRNA-processing factor 19 OS=Homo sapiens OX=9606 GN=PRPF19 PE=1 SV=1
P27694	-0.204124	0.686	-0.06742	0.914	-0.06742	0.914	17.7481	17.6081	17.7457	17.7276	1	0.957579	0.948534	6117	Replication protein A 70 kDa DNA-binding subunit OS=Homo sapiens OX=9606 GN=RPA1 PE=1 SV=2
Q96B26	-0.102062	0.886	0.06742	0.914	-0.06742	0.914	15.6874	15.631	15.7169	15.6453	1	0.957579	0.948534	11340	Exosome complex component RRP43 OS=Homo sapiens OX=9606 GN=EXOSC8 PE=1 SV=1
Q9NRL3	0.102062	0.886	-0.06742	0.914	0.06742	0.914	15.0893	15.1446	15.0031	15.3391	1	0.957579	0.948534	29888	Striatin-4 OS=Homo sapiens OX=9606 GN=STRN4 PE=1 SV=2
Q9Y490	0.102062	0.886	-0.06742	0.914	-0.06742	0.914	17.1001	17.3064	17.021	17.0074	1	0.957579	0.948534	7094	Talin-1 OS=Homo sapiens OX=9606 GN=TLN1 PE=1 SV=3
O14683	0	1	0.06742	0.914	-0.06742	0.914	16.2452	16.121	16.2755	16.2059	1	0.957579	0.948534	9537	Tumor protein p53-inducible protein 11 OS=Homo sapiens OX=9606 GN=TP53I11 PE=1 SV=2
O43251	0	1	-0.06742	0.914	0.06742	0.914	15.1836	15.3531	15.1668	15.2095	1	0.957579	0.948534	23543	RNA binding protein fox-1 homolog 2 OS=Homo sapiens OX=9606 GN=RBFOX2 PE=1 SV=3
O95166	0	1	0.06742	0.914	0.06742	0.914	13.7972	14.3886	14.114	13.8894	1	0.957579	0.948534	11337	Gamma-aminobutyric acid receptor-associated protein OS=Homo sapiens OX=9606 GN=GABARAP PE=1 SV=1
P11586	0	1	-0.06742	0.914	-0.06742	0.914	18.4806	18.4369	18.4486	18.4421	1	0.957579	0.948534	4522	C-1-tetrahydrofolate synthase, cytoplasmic OS=Homo sapiens OX=9606 GN=MTHFD1 PE=1 SV=3
P19404	0	1	0.06742	0.914	0.06742	0.914	15.3324	15.6863	15.4494	15.6309	1	0.957579	0.948534	4729	NADH dehydrogenase [ubiquinone] flavoprotein 2, mitochondrial OS=Homo sapiens OX=9606 GN=NDUFV2 PE=1 SV=2
Q14738	0	1	0.06742	0.914	0.06742	0.914	14.361	14.7774	14.7409	14.4388	1	0.957579	0.948534	5528	Serine/threonine-protein phosphatase 2A 56 kDa regulatory subunit delta isoform OS=Homo sapiens OX=9606 GN=PPP2R5D PE=1 SV=1
Q9BQA1	0	1	0.06742	0.914	0.06742	0.914	14.5302	14.5173	14.5828	14.6135	1	0.957579	0.948534	79084	Methylosome protein 50 OS=Homo sapiens OX=9606 GN=WDR77 PE=1 SV=1
Q96DH6	0.51031	0.2	0	1	-0.06742	0.914	15.5129	15.7927	15.4518	15.4512	0.98979	1	0.948534	124540	RNA-binding protein Musashi homolog 2 OS=Homo sapiens OX=9606 GN=MSI2 PE=1 SV=1
P61956	0.408248	0.343	0	1	-0.06742	0.914	17.0935	17.1332	17.1283	17.0869	0.989954	1	0.948534	6613	Small ubiquitin-related modifier 2 OS=Homo sapiens OX=9606 GN=SUMO2 PE=1 SV=3
Q9Y277	0.408248	0.343	0	1	0.06742	0.914	17.9823	18.1582	17.9847	18.0169	0.989954	1	0.948534	7419	Voltage-dependent anion-selective channel protein 3 OS=Homo sapiens OX=9606 GN=VDAC3 PE=1 SV=1
P55072	0.306186	0.486	0	1	0.06742	0.914	18.9854	19.4025	19.1154	19.6675	1	1	0.948534	7415	Transitional endoplasmic reticulum ATPase OS=Homo sapiens OX=9606 GN=VCP PE=1 SV=4
P11142	0.102062	0.886	0	1	0.06742	0.914	20.7189	20.762	20.6814	20.8602	1	1	0.948534	3312	Heat shock cognate 71 kDa protein OS=Homo sapiens OX=9606 GN=HSPA8 PE=1 SV=1
Q08257	0	1	0	1	-0.06742	0.914	17.2386	17.3786	17.0458	17.0173	1	1	0.948534	1429	Quinone oxidoreductase OS=Homo sapiens OX=9606 GN=CRYZ PE=1 SV=1
Q15257	-0.204124	0.686	0.74162	0.019	0	1	15.4293	15.3036	15.9777	15.3863	1	0.355818	1	5524	Serine/threonine-protein phosphatase 2A activator OS=Homo sapiens OX=9606 GN=PTPA PE=1 SV=3
P61962	0.612372	0.114	0.6742	0.038	0	1	16.0015	16.222	16.1915	15.9823	0.890389	0.398879	1	10238	DDB1- and CUL4-associated factor 7 OS=Homo sapiens OX=9606 GN=DCAF7 PE=1 SV=1
Q99798	0.408248	0.343	-0.47194	0.171	0	1	17.6227	17.6761	17.4251	17.5307	0.989954	0.443094	1	50	Aconitate hydratase, mitochondrial OS=Homo sapiens OX=9606 GN=ACO2 PE=1 SV=2
P17066	-0.102062	0.886	-0.47194	0.171	0	1	16.6072	16.5302	16.017	16.0209	1	0.443094	1	3310	Heat shock 70 kDa protein 6 OS=Homo sapiens OX=9606 GN=HSPA6 PE=1 SV=2
Q9HCE1	-0.204124	0.686	-0.40452	0.257	0	1	14.1457	13.972	13.9674	14.0004	1	0.512755	1	4343	Helicase MOV-10 OS=Homo sapiens OX=9606 GN=MOV10 PE=1 SV=2
P38919	-0.102062	0.886	-0.40452	0.257	0	1	18.4749	18.4377	18.3841	18.469	1	0.512755	1	9775	Eukaryotic initiation factor 4A-III OS=Homo sapiens OX=9606 GN=EIF4A3 PE=1 SV=4
Q9NVD7	0.102062	0.886	-0.40452	0.257	0	1	14.8667	14.8701	14.5334	14.9302	1	0.512755	1	55742	Alpha-parvin OS=Homo sapiens OX=9606 GN=PARVA PE=1 SV=1
Q9NRV9	0	1	-0.40452	0.257	0	1	15.8508	15.9665	15.2268	15.4148	1	0.512755	1	50865	Heme-binding protein 1 OS=Homo sapiens OX=9606 GN=HEBP1 PE=1 SV=1
Q8TED1	0.204124	0.686	0.3371	0.352	0	1	14.5196	14.6092	14.6332	14.5578	1	0.595581	1	493869	Probable glutathione peroxidase 8 OS=Homo sapiens OX=9606 GN=GPX8 PE=1 SV=2
Q9Y2R4	-0.204124	0.686	0.3371	0.352	0	1	14.3464	14.2478	14.5777	14.4238	1	0.595581	1	11056	Probable ATP-dependent RNA helicase DDX52 OS=Homo sapiens OX=9606 GN=DDX52 PE=1 SV=3
Q9Y2Q9	0.612372	0.114	-0.26968	0.476	0	1	15.4744	15.6001	15.3365	15.4777	0.890389	0.689322	1	28957	28S ribosomal protein S28, mitochondrial OS=Homo sapiens OX=9606 GN=MRPS28 PE=1 SV=1
O15372	-0.51031	0.2	-0.26968	0.476	0	1	16.9942	16.8257	16.7401	16.9375	0.98979	0.689322	1	8667	Eukaryotic translation initiation factor 3 subunit H OS=Homo sapiens OX=9606 GN=EIF3H PE=1 SV=1
P30084	0.408248	0.343	-0.26968	0.476	0	1	16.9493	16.9721	16.8532	16.9506	0.989954	0.689322	1	1892	Enoyl-CoA hydratase, mitochondrial OS=Homo sapiens OX=9606 GN=ECHS1 PE=1 SV=4
Q96DI7	-0.408248	0.343	-0.26968	0.476	0	1	16.9155	16.7587	16.8295	16.8654	0.989954	0.689322	1	9410	U5 small nuclear ribonucleoprotein 40 kDa protein OS=Homo sapiens OX=9606 GN=SNRNP40 PE=1 SV=1
O00767	0.306186	0.486	-0.26968	0.476	0	1	15.8419	16.1766	15.6426	15.8573	1	0.689322	1	6319	Acyl-CoA desaturase OS=Homo sapiens OX=9606 GN=SCD PE=1 SV=2
P28288	0.306186	0.486	-0.26968	0.476	0	1	14.9548	15.0446	14.3111	14.9422	1	0.689322	1	5825	ATP-binding cassette sub-family D member 3 OS=Homo sapiens OX=9606 GN=ABCD3 PE=1 SV=1
P42574	0.204124	0.686	-0.26968	0.476	0	1	15.5761	15.6552	15.4032	15.456	1	0.689322	1	836	Caspase-3 OS=Homo sapiens OX=9606 GN=CASP3 PE=1 SV=2
P07814	-0.102062	0.886	-0.26968	0.476	0	1	19.7677	19.7614	19.6785	19.7587	1	0.689322	1	2058	Bifunctional glutamate/proline--tRNA ligase OS=Homo sapiens OX=9606 GN=EPRS PE=1 SV=5
O00425	0	1	-0.26968	0.476	0	1	18.5639	18.5437	18.5216	18.5129	1	0.689322	1	10643	Insulin-like growth factor 2 mRNA-binding protein 3 OS=Homo sapiens OX=9606 GN=IGF2BP3 PE=1 SV=2
P26639	0	1	0.26968	0.476	0	1	17.5337	17.6786	17.7181	17.7456	1	0.689322	1	6897	Threonine--tRNA ligase 1, cytoplasmic OS=Homo sapiens OX=9606 GN=TARS1 PE=1 SV=3
P49821	0	1	-0.26968	0.476	0	1	15.3379	15.3851	15.1719	15.3961	1	0.689322	1	4723	NADH dehydrogenase [ubiquinone] flavoprotein 1, mitochondrial OS=Homo sapiens OX=9606 GN=NDUFV1 PE=1 SV=4
Q8NEZ5	-0.714435	0.057	-0.20226	0.61	0	1	15.9354	15.4475	15.8177	15.9254	0.853964	0.776878	1	26263	F-box only protein 22 OS=Homo sapiens OX=9606 GN=FBXO22 PE=1 SV=1
Q96RP9	-0.408248	0.343	-0.20226	0.61	0	1	14.1367	14.0685	13.8715	14.0241	0.989954	0.776878	1	85476	Elongation factor G, mitochondrial OS=Homo sapiens OX=9606 GN=GFM1 PE=1 SV=2
Q9BQI0	0.408248	0.343	-0.20226	0.61	0	1	15.2689	15.4056	15.1812	15.0275	0.989954	0.776878	1	83543	Allograft inflammatory factor 1-like OS=Homo sapiens OX=9606 GN=AIF1L PE=1 SV=1
O15269	-0.204124	0.686	-0.20226	0.61	0	1	15.5543	15.443	15.3551	15.4863	1	0.776878	1	10558	Serine palmitoyltransferase 1 OS=Homo sapiens OX=9606 GN=SPTLC1 PE=1 SV=1
P47897	-0.204124	0.686	-0.20226	0.61	0	1	17.5238	17.4576	17.4612	17.4899	1	0.776878	1	5859	Glutamine--tRNA ligase OS=Homo sapiens OX=9606 GN=QARS PE=1 SV=1
Q96C86	-0.204124	0.686	-0.20226	0.61	0	1	14.9284	14.8914	14.8386	14.7882	1	0.776878	1	28960	m7GpppX diphosphatase OS=Homo sapiens OX=9606 GN=DCPS PE=1 SV=2
P19367	0.102062	0.886	-0.20226	0.61	0	1	16.5882	16.5918	16.42	16.57	1	0.776878	1	3098	Hexokinase-1 OS=Homo sapiens OX=9606 GN=HK1 PE=1 SV=3
Q9HAV4	0	1	0.20226	0.61	0	1	15.4388	15.3768	15.4394	15.1476	1	0.776878	1	57510	Exportin-5 OS=Homo sapiens OX=9606 GN=XPO5 PE=1 SV=1
Q14315	-0.612372	0.114	0.13484	0.762	0	1	17.047	16.7527	17.054	16.969	0.890389	0.873887	1	2318	Filamin-C OS=Homo sapiens OX=9606 GN=FLNC PE=1 SV=3
P07858	-0.408248	0.343	-0.13484	0.762	0	1	15.556	15.1073	15.3789	15.5463	0.989954	0.873887	1	1508	Cathepsin B OS=Homo sapiens OX=9606 GN=CTSB PE=1 SV=3
P61011	-0.408248	0.343	0.13484	0.762	0	1	16.5001	16.0378	16.504	16.5733	0.989954	0.873887	1	6729	Signal recognition particle 54 kDa protein OS=Homo sapiens OX=9606 GN=SRP54 PE=1 SV=1
Q9UHD1	-0.306186	0.486	0.13484	0.762	0	1	15.2346	14.951	15.2818	15.1692	1	0.873887	1	26973	Cysteine and histidine-rich domain-containing protein 1 OS=Homo sapiens OX=9606 GN=CHORDC1 PE=1 SV=2
Q9UKV8	0.306186	0.486	0.13484	0.762	0	1	14.8151	15.0683	14.9751	14.8048	1	0.873887	1	27161	Protein argonaute-2 OS=Homo sapiens OX=9606 GN=AGO2 PE=1 SV=3
O15126	0.204124	0.686	0.13484	0.762	0	1	15.5663	15.6824	15.5887	15.5048	1	0.873887	1	9522	Secretory carrier-associated membrane protein 1 OS=Homo sapiens OX=9606 GN=SCAMP1 PE=1 SV=2
P55795	-0.204124	0.686	-0.13484	0.762	0	1	16.4053	16.2543	16.0174	16.6656	1	0.873887	1	3188	Heterogeneous nuclear ribonucleoprotein H2 OS=Homo sapiens OX=9606 GN=HNRNPH2 PE=1 SV=1
Q15345	-0.204124	0.686	0.13484	0.762	0	1	13.8052	13.7515	13.8723	13.5157	1	0.873887	1	10489	Leucine-rich repeat-containing protein 41 OS=Homo sapiens OX=9606 GN=LRRC41 PE=1 SV=3
P07741	0.102062	0.886	0.13484	0.762	0	1	17.0305	17.2298	17.1377	16.807	1	0.873887	1	353	Adenine phosphoribosyltransferase OS=Homo sapiens OX=9606 GN=APRT PE=1 SV=2
P14174	0.102062	0.886	0.13484	0.762	0	1	17.7907	17.8525	17.8838	17.5637	1	0.873887	1	4282	Macrophage migration inhibitory factor OS=Homo sapiens OX=9606 GN=MIF PE=1 SV=4
P06396	0	1	-0.13484	0.762	0	1	17.5499	17.363	17.3407	17.4804	1	0.873887	1	2934	Gelsolin OS=Homo sapiens OX=9606 GN=GSN PE=1 SV=1
P16435	0	1	-0.13484	0.762	0	1	16.5724	16.8012	16.387	16.7777	1	0.873887	1	5447	NADPH--cytochrome P450 reductase OS=Homo sapiens OX=9606 GN=POR PE=1 SV=2
P52292	0	1	-0.13484	0.762	0	1	18.3847	18.3105	18.3112	18.2613	1	0.873887	1	3838	Importin subunit alpha-1 OS=Homo sapiens OX=9606 GN=KPNA2 PE=1 SV=1
P11413	0.612372	0.114	-0.06742	0.914	0	1	17.3407	17.5213	17.2974	17.1895	0.890389	0.957579	1	2539	Glucose-6-phosphate 1-dehydrogenase OS=Homo sapiens OX=9606 GN=G6PD PE=1 SV=4
P53007	0.408248	0.343	0.06742	0.914	0	1	17.1645	17.4991	17.2099	17.2311	0.989954	0.957579	1	6576	Tricarboxylate transport protein, mitochondrial OS=Homo sapiens OX=9606 GN=SLC25A1 PE=1 SV=2
Q00534	0.408248	0.343	-0.06742	0.914	0	1	14.1908	14.4857	14.179	14.103	0.989954	0.957579	1	1021	Cyclin-dependent kinase 6 OS=Homo sapiens OX=9606 GN=CDK6 PE=1 SV=1
Q5JWF2	0.408248	0.343	0.06742	0.914	0	1	15.1181	15.5226	15.1261	15.29	0.989954	0.957579	1	2778	Guanine nucleotide-binding protein G(s) subunit alpha isoforms XLas OS=Homo sapiens OX=9606 GN=GNAS PE=1 SV=2
Q9UKF6	-0.408248	0.343	-0.06742	0.914	0	1	15.9157	15.7935	15.8028	15.8782	0.989954	0.957579	1	51692	Cleavage and polyadenylation specificity factor subunit 3 OS=Homo sapiens OX=9606 GN=CPSF3 PE=1 SV=1
Q86VP6	-0.306186	0.486	-0.06742	0.914	0	1	18.5637	18.4779	18.5023	18.4159	1	0.957579	1	55832	Cullin-associated NEDD8-dissociated protein 1 OS=Homo sapiens OX=9606 GN=CAND1 PE=1 SV=2
P56545	0.204124	0.686	0.06742	0.914	0	1	16.5282	16.5615	16.5534	16.4984	1	0.957579	1	1488	C-terminal-binding protein 2 OS=Homo sapiens OX=9606 GN=CTBP2 PE=1 SV=1
Q92973	-0.204124	0.686	-0.06742	0.914	0	1	17.1689	17.0263	17.0521	17.1296	1	0.957579	1	3842	Transportin-1 OS=Homo sapiens OX=9606 GN=TNPO1 PE=1 SV=2
Q9BQ52	-0.204124	0.686	0.06742	0.914	0	1	15.3668	15.1239	15.4999	15.1987	1	0.957579	1	60528	Zinc phosphodiesterase ELAC protein 2 OS=Homo sapiens OX=9606 GN=ELAC2 PE=1 SV=2
Q9UKY7	-0.204124	0.686	-0.06742	0.914	0	1	17.0937	17.0409	17.07	16.9067	1	0.957579	1	55573	Protein CDV3 homolog OS=Homo sapiens OX=9606 GN=CDV3 PE=1 SV=1
Q9Y2L1	-0.102062	0.886	-0.06742	0.914	0	1	15.175	15.0051	14.9489	15.3048	1	0.957579	1	22894	Exosome complex exonuclease RRP44 OS=Homo sapiens OX=9606 GN=DIS3 PE=1 SV=2
Q6P1L8	0	1	-0.06742	0.914	0	1	14.775	14.7533	14.7247	14.8451	1	0.957579	1	64928	39S ribosomal protein L14, mitochondrial OS=Homo sapiens OX=9606 GN=MRPL14 PE=1 SV=1
Q9BS26	0.408248	0.343	0	1	0	1	15.32	15.3844	15.2656	15.2993	0.989954	1	1	23071	Endoplasmic reticulum resident protein 44 OS=Homo sapiens OX=9606 GN=ERP44 PE=1 SV=1
P11310	0.306186	0.486	0	1	0	1	16.3967	16.6129	16.5616	16.4558	1	1	1	34	Medium-chain specific acyl-CoA dehydrogenase, mitochondrial OS=Homo sapiens OX=9606 GN=ACADM PE=1 SV=1
P31939	-0.306186	0.486	0	1	0	1	18.8303	18.6475	18.8247	18.6735	1	1	1	471	Bifunctional purine biosynthesis protein PURH OS=Homo sapiens OX=9606 GN=ATIC PE=1 SV=3
Q9BXS5	0.204124	0.686	0	1	0	1	15.2354	15.9643	15.2251	15.4376	1	1	1	8907	AP-1 complex subunit mu-1 OS=Homo sapiens OX=9606 GN=AP1M1 PE=1 SV=3
P11166	0	1	0	1	0	1	17.4886	17.7462	17.5079	17.5272	1	1	1	6513	Solute carrier family 2, facilitated glucose transporter member 1 OS=Homo sapiens OX=9606 GN=SLC2A1 PE=1 SV=2
Q7L190	0	1	0	1	0	1	15.4604	16.0949	15.9373	16.0653	1	1	1	55211	Developmental pluripotency-associated protein 4 OS=Homo sapiens OX=9606 GN=DPPA4 PE=1 SV=2

### Sheet: S8_WGCNA_GO
Supplementary Table S8. Enriched GO terms for LIS1-severity grade associated modules "blue" and "turquoise" (q<0.05) using clusterProfiler and Benjamini-Hochberg correction for multiple testing.
GO	Cluster	ID	Description	GeneRatio	BgRatio	pvalue	p.adjust	qvalue	geneID	Count
MF	blue	GO:0003735	structural constituent of ribosome	32/539	176/18432	8.9471e-17	5.99456e-14	4.66191e-14	6122/6191/6201/6208/6128/6125/6204/6194/6135/6222/6202/6209/6207/6141/23521/6157/6228/6146/6158/9045/6166/6152/6176/6230/6159/29088/2197/65003/51073/51069/219927/6183	32
MF	blue	GO:0045296	cadherin binding	41/539	333/18432	6.50339e-15	2.17863e-12	1.6943e-12	3326/5315/4627/3309/3875/7112/4735/6709/1627/3054/5962/1656/6128/1654/5861/10528/832/5062/829/5902/26156/9218/9230/8971/3688/8301/9045/1983/28969/5694/6152/10611/51400/83939/6159/9217/2010/10938/55082/9685/10298	41
MF	blue	GO:0019003	GDP binding	17/539	73/18432	2.52859e-11	5.64719e-09	4.39177e-09	387/5862/7879/51552/9230/5878/4218/51762/403/5868/3845/5899/55207/5869/23011/11021/22931	17
MF	blue	GO:0005525	GTP binding	38/539	379/18432	3.76932e-11	6.31361e-09	4.91004e-09	3326/7284/4735/309/2288/387/10059/5861/81876/5862/381/7879/51552/9230/5878/5879/998/1983/4218/51762/403/58477/5868/3845/5899/6734/55207/5872/5869/2776/50808/23011/11021/10938/55964/7283/285282/22931	38
MF	blue	GO:0003925	G protein activity	13/539	41/18432	8.2475e-11	1.10516e-08	8.59476e-09	387/5861/81876/7879/9230/5878/5879/998/5868/3845/5899/55207/5869	13
MF	blue	GO:0031491	nucleosome binding	16/539	70/18432	1.32251e-10	1.47681e-08	1.1485e-08	60/142/3183/3009/3008/6749/86/8971/50809/9219/8091/6599/8289/3151/9324/3005	16
MF	blue	GO:0019001	guanyl nucleotide binding	38/539	401/18432	1.97254e-10	1.65201e-08	1.28475e-08	3326/7284/4735/309/2288/387/10059/5861/81876/5862/381/7879/51552/9230/5878/5879/998/1983/4218/51762/403/58477/5868/3845/5899/6734/55207/5872/5869/2776/50808/23011/11021/10938/55964/7283/285282/22931	38
MF	blue	GO:0032561	guanyl ribonucleotide binding	38/539	401/18432	1.97254e-10	1.65201e-08	1.28475e-08	3326/7284/4735/309/2288/387/10059/5861/81876/5862/381/7879/51552/9230/5878/5879/998/1983/4218/51762/403/58477/5868/3845/5899/6734/55207/5872/5869/2776/50808/23011/11021/10938/55964/7283/285282/22931	38
MF	blue	GO:0031492	nucleosomal DNA binding	12/539	40/18432	9.17092e-10	6.82724e-08	5.30948e-08	60/3183/3009/3008/86/8971/9219/8091/6599/3151/9324/3005	12
MF	blue	GO:0003924	GTPase activity	32/539	331/18432	3.38555e-09	2.26832e-07	1.76405e-07	7284/4735/1654/387/10059/5861/81876/5862/381/7879/51552/9230/5878/5879/998/4218/51762/403/84284/5868/3845/5899/6734/55207/5872/5869/2776/23011/11021/55964/285282/22931	32
MF	blue	GO:0048027	mRNA 5'-UTR binding	9/539	26/18432	2.93292e-08	1.72911e-06	1.34471e-06	4628/4691/10642/6201/6208/1654/6125/6207/26156	9
MF	blue	GO:0051287	NAD binding	12/539	53/18432	3.09691e-08	1.72911e-06	1.34471e-06	2597/142/3945/217/3030/4200/6652/23530/56898/4720/4723/219	12
MF	blue	GO:0031490	chromatin DNA binding	17/539	118/18432	5.9196e-08	3.05087e-06	2.37263e-06	60/3192/81/55506/3183/3009/3008/10856/86/8971/9219/8091/6599/3151/9324/3005/7546	17
MF	blue	GO:0005200	structural constituent of cytoskeleton	16/539	107/18432	8.51973e-08	4.0773e-06	3.17088e-06	60/7431/4001/3857/3849/7168/84823/4478/345651/6709/3880/10096/10097/3852/10094/7283	16
MF	blue	GO:0003727	single-stranded RNA binding	14/539	89/18432	2.88067e-07	1.2867e-05	1.00065e-05	3192/3609/5725/26986/6741/9987/3183/27316/1654/11338/4440/8087/26065/124540	14
MF	blue	GO:0008187	poly-pyrimidine tract binding	8/539	28/18432	9.4151e-07	3.94257e-05	3.0661e-05	3192/5725/26986/6741/3183/11338/4440/124540	8
MF	blue	GO:0051082	unfolded protein binding	15/539	124/18432	3.42166e-06	0.000134854	0.000104874	3326/3309/7184/10574/4869/5478/10525/811/821/10856/5479/4666/3315/10728/9804	15
MF	blue	GO:0003779	actin binding	31/539	439/18432	6.09522e-06	0.000226878	0.000176441	4627/3192/4628/81/5034/7168/4478/6709/9948/1627/309/5962/2934/1073/832/10096/10097/65108/23406/829/4082/55740/3688/10552/10094/10611/10486/2010/1264/11151/83988	31
MF	blue	GO:0051015	actin filament binding	20/539	219/18432	7.2063e-06	0.000249871	0.000194323	4627/4628/81/7168/6709/9948/1627/309/2934/1073/832/10096/10097/65108/23406/829/4082/10552/10094/11151	20
MF	blue	GO:0000217	DNA secondary structure binding	8/539	36/18432	7.45885e-06	0.000249871	0.000194323	3146/3184/3148/3149/2956/3159/8091/3005	8
MF	blue	GO:0008301	DNA binding, bending	6/539	19/18432	1.19256e-05	0.000380484	0.000295899	3146/3148/3149/3159/8091/7019	6
MF	blue	GO:0016853	isomerase activity	16/539	156/18432	1.39543e-05	0.000408953	0.000318039	5034/5478/3295/51477/2288/5479/3422/2286/10728/51645/10465/5236/55276/63826/53938/80142	16
MF	blue	GO:0016620	oxidoreductase activity, acting on the aldehyde or oxo group of donors, NAD or NADP as acceptor	8/539	39/18432	1.40387e-05	0.000408953	0.000318039	2597/501/217/51144/5162/4329/224/219	8
MF	blue	GO:0003743	translation initiation factor activity	9/539	51/18432	1.48895e-05	0.000415666	0.000323259	1981/8661/8663/1983/1964/1967/10480/83939/8890	9
MF	blue	GO:0090079	translation regulator activity, nucleic acid binding	13/539	108/18432	1.61124e-05	0.000431813	0.000335817	26986/7284/1981/8661/8663/7298/1983/1964/1967/10480/83939/1719/8890	13
MF	blue	GO:0019843	rRNA binding	10/539	67/18432	2.33308e-05	0.000601216	0.00046756	4869/6122/6191/6208/6125/6135/6222/6207/65003/55299	10
MF	blue	GO:0031369	translation initiation factor binding	7/539	32/18432	3.13446e-05	0.00077781	0.000604895	79727/1654/1981/8663/1983/10480/8890	7
MF	blue	GO:0016903	oxidoreductase activity, acting on the aldehyde or oxo group of donors	8/539	47/18432	5.84307e-05	0.00136901	0.00106467	2597/501/217/51144/5162/4329/224/219	8
MF	blue	GO:0009055	electron transfer activity	13/539	122/18432	5.92558e-05	0.00136901	0.00106467	217/6389/4200/2936/4513/2731/2109/4720/55967/4723/4729/4712/4835	13
MF	blue	GO:0043021	ribonucleoprotein complex binding	15/539	159/18432	6.82693e-05	0.00151712	0.00117985	3192/3309/4869/79727/1654/23468/8531/8663/6176/80155/10465/83939/6734/54499/10952	15
MF	blue	GO:0031072	heat shock protein binding	13/539	124/18432	7.01951e-05	0.00151712	0.00117985	3326/3309/2288/7175/22826/1457/10960/10728/7019/581/7266/4597/57026	13
MF	blue	GO:0035925	mRNA 3'-UTR AU-rich region binding	6/539	26/18432	8.50075e-05	0.00177984	0.00138417	3609/3184/10949/1994/7073/54512	6
MF	blue	GO:0003755	peptidyl-prolyl cis-trans isomerase activity	7/539	38/18432	0.000100967	0.00204994	0.00159422	5478/2288/5479/2286/51645/10465/53938	7
MF	blue	GO:0016628	oxidoreductase activity, acting on the CH-CH group of donors, NAD or NADP as acceptor	6/539	28/18432	0.000132361	0.00253377	0.00197049	644/1718/56898/1666/1717/80142	6
MF	blue	GO:0017056	structural constituent of nuclear pore	6/539	28/18432	0.000132361	0.00253377	0.00197049	7175/4928/129401/8021/53371/4927	6
MF	blue	GO:0008135	translation factor activity, RNA binding	10/539	84/18432	0.000166687	0.00301929	0.00234807	7284/1981/8661/8663/1983/1964/1967/10480/83939/8890	10
MF	blue	GO:0016859	cis-trans isomerase activity	7/539	41/18432	0.000166737	0.00301929	0.00234807	5478/2288/5479/2286/51645/10465/53938	7
MF	blue	GO:0033218	amide binding	26/539	408/18432	0.000182584	0.00321924	0.00250357	3326/5478/811/2288/5479/11332/3030/6727/8301/7298/6342/2286/4329/51645/10465/4928/3836/2946/1718/2947/79711/1719/8021/80142/4835/9804	26
MF	blue	GO:0047134	protein-disulfide reductase (NAD(P)) activity	4/539	11/18432	0.000202602	0.00348059	0.00270682	7296/9352/64359/2936	4
MF	blue	GO:0016408	C-acyltransferase activity	5/539	20/18432	0.000226045	0.00378625	0.00294453	39/3030/6342/38/10558	5
MF	blue	GO:0003730	mRNA 3'-UTR binding	18/539	238/18432	0.000234193	0.00382706	0.00297627	3192/3609/10642/3184/26986/10949/1994/3183/6201/2521/6125/8531/26156/8087/7073/1993/54512/9698	18
MF	blue	GO:0003713	transcription coactivator activity	20/539	281/18432	0.000242078	0.00386171	0.00300322	3146/81/4869/3148/10521/2521/3054/9967/8721/86/3159/23028/9219/6599/10915/8289/9500/6602/57504/4928	20
MF	blue	GO:1990226	histone methyltransferase binding	4/539	12/18432	0.000296891	0.00462598	0.00359758	3326/10528/11335/58525	4
MF	blue	GO:0003725	double-stranded RNA binding	9/539	76/18432	0.000365178	0.00556066	0.00432447	3326/3192/7431/3609/1994/4478/8575/26065/6780	9
MF	blue	GO:0016668	oxidoreductase activity, acting on a sulfur group of donors, NAD(P) as acceptor	4/539	13/18432	0.00041896	0.00623785	0.00485112	7296/9352/64359/2936	4
MF	blue	GO:1990825	sequence-specific mRNA binding	4/539	14/18432	0.00057304	0.00834645	0.00649095	6741/79727/7298/1719	4
MF	blue	GO:0008266	poly(U) RNA binding	5/539	25/18432	0.000686497	0.00978624	0.00761066	26986/6741/3183/4440/124540	5
MF	blue	GO:0004029	aldehyde dehydrogenase (NAD+) activity	4/539	15/18432	0.000763445	0.0106564	0.0082874	501/217/224/219	4
MF	blue	GO:0044183	protein folding chaperone	8/539	68/18432	0.000803318	0.0109841	0.00854227	3326/3309/7184/10574/10525/811/81611/3315	8
MF	blue	GO:0050661	NADP binding	7/539	53/18432	0.00084511	0.0113245	0.00880693	2597/23530/2936/9540/1666/1719/1717	7
MF	blue	GO:0016651	oxidoreductase activity, acting on NAD(P)H	9/539	87/18432	0.000990675	0.0130148	0.0101215	9131/23530/4720/9540/55967/4723/4729/4712/4835	9
MF	blue	GO:0047485	protein N-terminus binding	10/539	106/18432	0.00108625	0.0139959	0.0108845	142/81/4869/5501/1457/6599/6386/23256/1459/51164	10
MF	blue	GO:0000400	four-way junction DNA binding	4/539	17/18432	0.0012707	0.0154794	0.0120382	3146/3148/3149/2956	4
MF	blue	GO:0004030	aldehyde dehydrogenase [NAD(P)+] activity	4/539	17/18432	0.0012707	0.0154794	0.0120382	501/217/224/219	4
MF	blue	GO:0046933	proton-transporting ATP synthase activity, rotational mechanism	4/539	17/18432	0.0012707	0.0154794	0.0120382	523/10476/515/513	4
MF	blue	GO:0016655	oxidoreductase activity, acting on NAD(P)H, quinone or similar compound as acceptor	7/539	57/18432	0.00131116	0.015687	0.0121997	4720/9540/55967/4723/4729/4712/4835	7
MF	blue	GO:0003954	NADH dehydrogenase activity	6/539	44/18432	0.00167004	0.0192918	0.0150031	9131/4720/55967/4723/4729/4712	6
MF	blue	GO:0015036	disulfide oxidoreductase activity	6/539	44/18432	0.00167004	0.0192918	0.0150031	5034/7296/9352/64359/2936/51075	6
MF	blue	GO:0016627	oxidoreductase activity, acting on the CH-CH group of donors	7/539	60/18432	0.00177669	0.020025	0.0155732	6389/644/1718/56898/1666/1717/80142	7
MF	blue	GO:0140297	DNA-binding transcription factor binding	26/539	476/18432	0.00179328	0.020025	0.0155732	60/142/4691/3146/81/4869/3148/5111/811/3054/2288/9967/23468/5687/3159/23028/9219/8091/3315/10915/8289/9324/23543/7091/8545/26043	26
MF	blue	GO:0003955	NAD(P)H dehydrogenase (quinone) activity	6/539	45/18432	0.00188016	0.0206509	0.01606	4720/55967/4723/4729/4712/4835	6
MF	blue	GO:0016018	cyclosporin A binding	4/539	20/18432	0.00241305	0.0260765	0.0202795	5478/5479/51645/10465	4
MF	blue	GO:0008097	5S rRNA binding	3/539	10/18432	0.00255934	0.0267931	0.0208367	6122/6125/6135	3
MF	blue	GO:0043295	glutathione binding	3/539	10/18432	0.00255934	0.0267931	0.0208367	2946/2947/80142	3
MF	blue	GO:0043531	ADP binding	5/539	34/18432	0.0028962	0.0298532	0.0232165	4627/4628/10856/2956/513	5
MF	blue	GO:0005048	signal sequence binding	6/539	50/18432	0.00324446	0.0320914	0.0249572	6727/4928/3836/79711/8021/9804	6
MF	blue	GO:0016209	antioxidant activity	8/539	85/18432	0.00339858	0.0320914	0.0249572	7001/7296/9352/84293/64359/2936/2946/4259	8
MF	blue	GO:0016661	oxidoreductase activity, acting on other nitrogenous compounds as donors	3/539	11/18432	0.00344312	0.0320914	0.0249572	217/80777/4835	3
MF	blue	GO:1900750	oligopeptide binding	3/539	11/18432	0.00344312	0.0320914	0.0249572	2946/2947/80142	3
MF	blue	GO:0000062	fatty-acyl-CoA binding	4/539	22/18432	0.00347866	0.0320914	0.0249572	11332/3030/6342/4329	4
MF	blue	GO:0055106	ubiquitin-protein transferase regulator activity	4/539	22/18432	0.00347866	0.0320914	0.0249572	6201/6125/6135/6209	4
MF	blue	GO:0070182	DNA polymerase binding	4/539	22/18432	0.00347866	0.0320914	0.0249572	3326/3146/5111/10728	4
MF	blue	GO:0003697	single-stranded DNA binding	10/539	124/18432	0.00349653	0.0320914	0.0249572	3192/3146/3148/4172/4171/6117/6742/8939/10051/129401	10
MF	blue	GO:0061980	regulatory RNA binding	6/539	51/18432	0.00358806	0.0324865	0.0252644	9782/1994/79727/131405/8575/9698	6
MF	blue	GO:0050660	flavin adenine dinucleotide binding	8/539	87/18432	0.00392336	0.0349301	0.0271648	7296/9131/23028/6389/8540/2936/1718/4835	8
MF	blue	GO:0017116	single-stranded DNA helicase activity	4/539	23/18432	0.00411495	0.0349301	0.0271648	4172/4171/5984/5983	4
MF	blue	GO:1901567	fatty acid derivative binding	4/539	23/18432	0.00411495	0.0349301	0.0271648	11332/3030/6342/4329	4
MF	blue	GO:0015399	primary active transmembrane transporter activity	12/539	169/18432	0.00414134	0.0349301	0.0271648	488/523/526/4513/4720/55967/4723/4729/529/51382/4712/9804	12
MF	blue	GO:0003714	transcription corepressor activity	13/539	191/18432	0.00416684	0.0349301	0.0271648	3192/3146/10856/3068/7536/9219/8091/10915/10284/6427/57504/23543/7091	13
MF	blue	GO:0030280	structural constituent of skin epidermis	5/539	37/18432	0.0042229	0.0349301	0.0271648	3856/3848/3858/3849/3852	5
MF	blue	GO:0035198	miRNA binding	5/539	37/18432	0.0042229	0.0349301	0.0271648	9782/1994/79727/131405/9698	5
MF	blue	GO:0017069	snRNA binding	6/539	53/18432	0.00435535	0.0355864	0.0276752	3192/6627/6625/6634/6738/25804	6
MF	blue	GO:0106222	lncRNA binding	3/539	12/18432	0.00449186	0.0362596	0.0281987	3192/1994/51400	3
MF	blue	GO:0008143	poly(A) binding	4/539	24/18432	0.00482542	0.036739	0.0285716	3192/26986/9987/1654	4
MF	blue	GO:0015252	proton channel activity	4/539	24/18432	0.00482542	0.036739	0.0285716	523/10476/515/513	4
MF	blue	GO:0042625	ATPase-coupled ion transmembrane transporter activity	4/539	24/18432	0.00482542	0.036739	0.0285716	523/526/529/51382	4
MF	blue	GO:0044769	ATPase activity, coupled to transmembrane movement of ions, rotational mechanism	4/539	24/18432	0.00482542	0.036739	0.0285716	523/526/529/51382	4
MF	blue	GO:0046961	proton-transporting ATPase activity, rotational mechanism	4/539	24/18432	0.00482542	0.036739	0.0285716	523/526/529/51382	4
MF	blue	GO:0015035	protein-disulfide reductase activity	5/539	39/18432	0.00531785	0.0391534	0.0304492	5034/7296/9352/64359/2936	5
MF	blue	GO:0016776	phosphotransferase activity, phosphate group as acceptor	5/539	39/18432	0.00531785	0.0391534	0.0304492	1841/203/4833/50808/10654	5
MF	blue	GO:0071949	FAD binding	5/539	39/18432	0.00531785	0.0391534	0.0304492	7296/9131/8540/1718/4835	5
MF	blue	GO:0120227	acyl-CoA binding	4/539	25/18432	0.00561379	0.040883	0.0317943	11332/3030/6342/4329	4
MF	blue	GO:0017022	myosin binding	7/539	74/18432	0.00583935	0.0417807	0.0324925	2934/387/51552/9230/4218/3996/11151	7
MF	blue	GO:0016829	lyase activity	13/539	199/18432	0.00586177	0.0417807	0.0324925	3146/2026/2271/3295/3030/4200/8091/79017/2731/4259/4597/63826/80142	13
MF	blue	GO:0048487	beta-tubulin binding	5/539	40/18432	0.00593438	0.041853	0.0325487	27436/55207/9217/2010/11337	5
MF	blue	GO:1901681	sulfur compound binding	16/539	270/18432	0.0061084	0.0426315	0.0331541	5478/309/3068/11332/3030/51144/6146/6342/5048/4192/4329/143282/6159/2946/2947/80142	16
MF	blue	GO:0072341	modified amino acid binding	8/539	94/18432	0.00626506	0.0432741	0.0336539	3146/309/7298/2946/2947/1719/80142/1373	8
MF	blue	GO:0008137	NADH dehydrogenase (ubiquinone) activity	5/539	41/18432	0.00659953	0.0446635	0.0347344	4720/55967/4723/4729/4712	5
MF	blue	GO:0140662	ATP-dependent protein folding chaperone	5/539	41/18432	0.00659953	0.0446635	0.0347344	3326/3309/7184/10574/10525	5
MF	blue	GO:0015078	proton transmembrane transporter activity	10/539	136/18432	0.00669166	0.0448341	0.0348671	291/523/526/10476/515/23530/4513/513/529/51382	10
MF	blue	GO:0044594	17-beta-hydroxysteroid dehydrogenase (NAD+) activity	3/539	14/18432	0.00711573	0.0465081	0.0361689	3028/3295/51144	3
MF	blue	GO:0050136	NADH dehydrogenase (quinone) activity	5/539	42/18432	0.00731519	0.0465081	0.0361689	4720/55967/4723/4729/4712	5
MF	blue	GO:0016667	oxidoreductase activity, acting on a sulfur group of donors	6/539	59/18432	0.00738326	0.0465081	0.0361689	5034/7296/9352/64359/2936/51075	6
MF	blue	GO:0070063	RNA polymerase binding	6/539	59/18432	0.00738326	0.0465081	0.0361689	3192/5479/10541/10915/64754/22828	6
MF	blue	GO:0016614	oxidoreductase activity, acting on CH-OH group of donors	10/539	138/18432	0.00739358	0.0465081	0.0361689	3945/3028/3295/3030/51144/4200/50814/6652/224/56898	10
MF	blue	GO:0008139	nuclear localization sequence binding	4/539	27/18432	0.00743833	0.0465081	0.0361689	4928/3836/79711/8021	4
MF	blue	GO:0009678	pyrophosphate hydrolysis-driven proton transmembrane transporter activity	4/539	27/18432	0.00743833	0.0465081	0.0361689	523/526/529/51382	4
MF	blue	GO:0061629	RNA polymerase II-specific DNA-binding transcription factor binding	19/539	350/18432	0.00749682	0.0465081	0.0361689	60/142/3146/81/4869/5111/811/2288/9967/5687/3159/23028/9219/8091/3315/10915/8289/9324/26043	19
MF	blue	GO:0016922	nuclear receptor binding	10/539	139/18432	0.00776521	0.0477311	0.03712	142/81/5111/811/2288/9967/3159/23028/8289/9324	10
MF	blue	GO:0019205	nucleobase-containing compound kinase activity	5/539	43/18432	0.00808321	0.0487905	0.0379439	1841/203/4833/79707/50808	5
MF	blue	GO:0048156	tau protein binding	5/539	43/18432	0.00808321	0.0487905	0.0379439	60/3326/2288/4133/8301	5
MF	blue	GO:0042393	histone binding	15/539	258/18432	0.00919583	0.0550108	0.0427813	4678/4869/4171/6749/8125/2956/11335/23468/81611/55705/10541/7913/6599/10360/5763	15
MF	blue	GO:0060090	molecular adaptor activity	24/539	492/18432	0.0104063	0.0605476	0.0470873	4627/7431/4869/4735/2521/3054/2288/10856/1981/23468/3159/54927/94239/7073/6386/6602/29978/3151/6734/9554/6921/55964/8065/56984	24
MF	blue	GO:0005092	GDP-dissociation inhibitor activity	3/539	16/18432	0.0104829	0.0605476	0.0470873	2664/5902/1983	3
MF	blue	GO:0031489	myosin V binding	3/539	16/18432	0.0104829	0.0605476	0.0470873	51552/9230/4218	3
MF	blue	GO:0070402	NADPH binding	3/539	16/18432	0.0104829	0.0605476	0.0470873	9540/1666/1719	3
MF	blue	GO:0070717	poly-purine tract binding	4/539	30/18432	0.0108433	0.0615676	0.0478806	3192/26986/9987/1654	4
MF	blue	GO:0140142	nucleocytoplasmic carrier activity	4/539	30/18432	0.0108433	0.0615676	0.0478806	55705/3836/79711/8021	4
MF	turquoise	GO:0045296	cadherin binding	44/592	333/18432	1.40567e-15	9.93805e-13	7.9753e-13	2194/1938/2023/7414/471/226/10694/3417/5052/1937/1266/5901/5093/10399/22919/9588/11315/22827/10801/10226/1265/6187/29789/1192/10985/301/5917/57142/5499/1399/1968/3337/3646/11273/5110/6231/10598/8407/9798/7408/10652/392/6772/51100	44
MF	turquoise	GO:0016874	ligase activity	29/592	165/18432	7.11296e-14	2.51443e-11	2.01783e-11	7317/8833/4522/7345/51493/5198/2618/790/7453/4141/1615/10055/5859/159/8565/3376/5917/445/10056/57470/8883/2193/3035/51067/2937/9551/25902/521/57505	29
MF	turquoise	GO:0008135	translation factor activity, RNA binding	19/592	84/18432	1.50706e-11	3.55165e-09	2.8502e-09	1938/1915/1973/1937/1984/1974/10985/8668/3692/1968/51386/3646/8665/27335/28985/1977/10987/27161/9470	19
MF	turquoise	GO:0090079	translation regulator activity, nucleic acid binding	21/592	108/18432	2.79327e-11	4.9371e-09	3.96203e-09	1938/1915/1973/1937/1984/1974/10985/8668/3692/1968/51386/3646/10658/8665/27335/28985/1977/6470/10987/27161/9470	21
MF	turquoise	GO:0043021	ribonucleoprotein complex binding	25/592	159/18432	4.8069e-11	6.79695e-09	5.45456e-09	1938/10399/1984/11171/3921/29789/10985/4830/5499/6628/3692/84305/6059/10419/6632/57510/27335/6729/29927/6726/56926/55759/6728/253943/7917	25
MF	turquoise	GO:0003735	structural constituent of ribosome	26/592	176/18432	8.24513e-11	9.71551e-09	7.79671e-09	6188/6218/6133/4736/6175/6187/3921/6134/9349/6193/6206/6142/6205/6210/6156/6161/6136/6223/6234/6155/6224/6232/6231/6165/285855/9801	26
MF	turquoise	GO:0004812	aminoacyl-tRNA ligase activity	13/592	41/18432	2.61974e-10	2.3152e-08	1.85795e-08	7453/4141/1615/5859/8565/3376/5917/10056/57470/2193/3035/51067/57505	13
MF	turquoise	GO:0016875	ligase activity, forming carbon-oxygen bonds	13/592	41/18432	2.61974e-10	2.3152e-08	1.85795e-08	7453/4141/1615/5859/8565/3376/5917/10056/57470/2193/3035/51067/57505	13
MF	turquoise	GO:0003743	translation initiation factor activity	14/592	51/18432	4.61269e-10	3.62352e-08	2.90788e-08	1973/1974/8668/3692/1968/51386/3646/8665/27335/28985/1977/10987/27161/9470	14
MF	turquoise	GO:0000287	magnesium ion binding	26/592	225/18432	1.74255e-08	1.23198e-06	9.88667e-07	2023/7086/3417/5901/4436/375/159/4830/5464/2237/10056/1854/11164/3251/2193/9943/3612/5238/2937/10016/8566/283871/27068/10914/58478/5723	26
MF	turquoise	GO:0043022	ribosome binding	14/592	73/18432	6.88055e-08	4.42232e-06	3.54892e-06	1938/10399/1984/3921/29789/10985/3692/84305/27335/29927/56926/6728/253943/7917	14
MF	turquoise	GO:0140142	nucleocytoplasmic carrier activity	9/592	30/18432	2.67776e-07	1.57765e-05	1.26606e-05	3837/1434/5901/7514/3838/57510/3839/3840/23534	9
MF	turquoise	GO:0016829	lyase activity	22/592	199/18432	4.73586e-07	2.57558e-05	2.06691e-05	2194/2023/7167/226/6188/11315/201161/2805/230/2739/158/7372/51071/7389/48/56267/760/79624/26007/5106/1652/51011	22
MF	turquoise	GO:0016616	oxidoreductase activity, acting on the CH-OH group of donors, NAD or NADP as acceptor	17/592	126/18432	5.87509e-07	2.96692e-05	2.38096e-05	2194/5226/3417/26227/3615/7358/128/4190/231/10327/1488/1487/2539/22949/9380/873/11112	17
MF	turquoise	GO:0016614	oxidoreductase activity, acting on CH-OH group of donors	17/592	138/18432	2.13948e-06	0.000100841	8.09249e-05	2194/5226/3417/26227/3615/7358/128/4190/231/10327/1488/1487/2539/22949/9380/873/11112	17
MF	turquoise	GO:0016887	ATP hydrolysis activity	29/592	347/18432	2.82362e-06	0.000123292	9.89422e-05	10576/908/1973/6950/10575/22948/10694/7203/1974/4436/10212/5706/5704/29789/5702/5705/5701/55308/5976/5982/439/4905/5985/9525/3833/51606/23195/4343/5981	29
MF	turquoise	GO:0004177	aminopeptidase activity	9/592	39/18432	3.06337e-06	0.000123292	9.89422e-05	9520/4048/10072/51056/6051/7511/642/5184/23173	9
MF	turquoise	GO:0140101	catalytic activity, acting on a tRNA	16/592	127/18432	3.15635e-06	0.000123292	9.89422e-05	7453/4141/1615/5859/8565/3376/5917/10056/57470/2193/3035/60528/51067/92675/51651/57505	16
MF	turquoise	GO:0000049	tRNA binding	12/592	73/18432	3.31337e-06	0.000123292	9.89422e-05	1915/4141/8565/3376/5917/1968/57510/2193/6165/51067/92675/57505	12
MF	turquoise	GO:0061650	ubiquitin-like protein conjugating enzyme activity	9/592	40/18432	3.84106e-06	0.000135782	0.000108965	7332/7334/3093/7329/9040/7323/7321/51506/65264	9
MF	turquoise	GO:0031625	ubiquitin protein ligase binding	26/592	299/18432	4.49921e-06	0.00014859	0.000119244	10576/7414/6950/7167/7345/5094/2821/9588/292/9349/57142/7332/55611/7334/6118/1398/3093/8883/4738/6923/5573/55666/7321/7917/9470/4087	26
MF	turquoise	GO:0044389	ubiquitin-like protein ligase binding	27/592	318/18432	4.62374e-06	0.00014859	0.000119244	10576/7414/6950/7167/7345/5094/2821/9588/292/9349/57142/7332/55611/7334/6118/1398/3093/8883/4738/6923/5573/55666/6772/7321/7917/9470/4087	27
MF	turquoise	GO:0044183	protein folding chaperone	11/592	68/18432	9.95096e-06	0.000305884	0.000245472	10576/908/6950/10575/22948/10694/8570/7203/3336/3337/23770	11
MF	turquoise	GO:0140104	molecular carrier activity	12/592	83/18432	1.30346e-05	0.000371752	0.000298331	7018/3837/1434/5901/7514/11315/3838/57510/3839/3840/23534/10101	12
MF	turquoise	GO:0070006	metalloaminopeptidase activity	7/592	26/18432	1.31454e-05	0.000371752	0.000298331	9520/4048/51056/6051/7511/5184/23173	7
MF	turquoise	GO:0016879	ligase activity, forming carbon-nitrogen bonds	9/592	48/18432	1.87377e-05	0.000509521	0.000408891	8833/4522/5198/2618/790/159/445/2937/25902	9
MF	turquoise	GO:0140098	catalytic activity, acting on RNA	29/592	384/18432	1.97603e-05	0.000512902	0.000411605	1973/51493/1974/7453/4141/10212/1615/5859/8565/3376/5917/2237/55308/10056/57470/5976/2193/3035/23404/60528/51067/23019/92675/27161/51651/10436/4343/28960/57505	29
MF	turquoise	GO:0000339	RNA cap binding	6/592	19/18432	2.0313e-05	0.000512902	0.000411605	1973/23191/1977/27161/9470/28960	6
MF	turquoise	GO:0000340	RNA 7-methylguanosine cap binding	5/592	12/18432	2.2067e-05	0.000537979	0.000431729	23191/1977/27161/9470/28960	5
MF	turquoise	GO:0016830	carbon-carbon lyase activity	9/592	51/18432	3.11985e-05	0.000735245	0.000590035	226/2805/230/7372/51071/7389/79624/5106/1652	9
MF	turquoise	GO:0140662	ATP-dependent protein folding chaperone	8/592	41/18432	4.0444e-05	0.000922383	0.000740214	10576/908/6950/10575/22948/10694/7203/3336	8
MF	turquoise	GO:0016853	isomerase activity	16/592	156/18432	4.34742e-05	0.000960508	0.000770809	7167/5223/2287/2821/2280/5303/5300/5481/23770/10105/10007/5238/10682/4282/58478/1652	16
MF	turquoise	GO:0003755	peptidyl-prolyl cis-trans isomerase activity	7/592	38/18432	0.000180509	0.00372276	0.00298752	2287/2280/5303/5300/5481/23770/10105	7
MF	turquoise	GO:0008429	phosphatidylethanolamine binding	4/592	10/18432	0.000189561	0.00372276	0.00298752	5037/23344/4240/311	4
MF	turquoise	GO:0016832	aldehyde-lyase activity	4/592	10/18432	0.000189561	0.00372276	0.00298752	226/230/51071/79624	4
MF	turquoise	GO:1990247	N6-methyladenosine-containing RNA binding	4/592	10/18432	0.000189561	0.00372276	0.00298752	10643/10644/51441/253943	4
MF	turquoise	GO:0008235	metalloexopeptidase activity	9/592	66/18432	0.000247579	0.00473076	0.00379644	9520/55748/4048/10072/51056/6051/7511/5184/23173	9
MF	turquoise	GO:0051287	NAD binding	8/592	53/18432	0.000267489	0.00487204	0.00390982	3417/26227/191/7358/1488/1487/9380/11112	8
MF	turquoise	GO:0061608	nuclear import signal receptor activity	5/592	19/18432	0.000268755	0.00487204	0.00390982	3837/3838/3839/3840/23534	5
MF	turquoise	GO:0005049	nuclear export signal receptor activity	4/592	11/18432	0.000290325	0.00499947	0.00401208	1434/5901/7514/57510	4
MF	turquoise	GO:0016859	cis-trans isomerase activity	7/592	41/18432	0.000295859	0.00499947	0.00401208	2287/2280/5303/5300/5481/23770/10105	7
MF	turquoise	GO:0060090	molecular adaptor activity	31/592	492/18432	0.000296998	0.00499947	0.00401208	10399/22919/163/10801/2782/5706/10657/1399/2783/7965/1398/5605/10093/161/6451/160/5058/164/2885/5604/54815/23019/6449/10016/483/10652/10238/64210/7469/286257/65264	31
MF	turquoise	GO:0008238	exopeptidase activity	11/592	98/18432	0.000305356	0.00502062	0.00402905	9520/55748/4048/10072/51056/6051/9805/7511/642/5184/23173	11
MF	turquoise	GO:0051020	GTPase binding	22/592	303/18432	0.000337076	0.00541621	0.00434651	2023/2665/3837/1434/7514/2782/3376/1104/2783/6647/10787/57510/51571/57819/23191/5058/164/23534/26985/392/10204/4641	22
MF	turquoise	GO:0030170	pyridoxal phosphate binding	8/592	55/18432	0.000347369	0.00545755	0.00437969	29968/2805/5834/213/56267/6470/4942/8566	8
MF	turquoise	GO:0016209	antioxidant activity	10/592	85/18432	0.000388718	0.00592732	0.00475668	5052/9588/11315/7295/6647/25824/213/9446/2876/2879	10
MF	turquoise	GO:0070279	vitamin B6 binding	8/592	56/18432	0.000394037	0.00592732	0.00475668	29968/2805/5834/213/56267/6470/4942/8566	8
MF	turquoise	GO:0035591	signaling adaptor activity	10/592	86/18432	0.000427461	0.00629614	0.00505266	10399/2782/10657/1399/2783/1398/5605/2885/5604/64210	10
MF	turquoise	GO:0061133	endopeptidase activator activity	4/592	13/18432	0.000597585	0.00862229	0.0069194	10197/5720/5721/11047	4
MF	turquoise	GO:0016763	pentosyltransferase activity	7/592	48/18432	0.000798168	0.0112861	0.00905711	10135/23475/3251/353/7372/4860/5471	7
MF	turquoise	GO:0061631	ubiquitin conjugating enzyme activity	6/592	36/18432	0.000916776	0.012709	0.010199	7332/7334/3093/7323/7321/65264	6
MF	turquoise	GO:0005048	signal sequence binding	7/592	50/18432	0.00102457	0.0139302	0.011179	3837/163/3838/3839/6729/29927/3840	7
MF	turquoise	GO:0016860	intramolecular oxidoreductase activity	7/592	51/18432	0.00115522	0.0154102	0.0123667	7167/2821/10007/10682/4282/58478/1652	7
MF	turquoise	GO:0019843	rRNA binding	8/592	67/18432	0.00132935	0.0174046	0.0139672	6188/6133/6175/9349/6193/6205/6136/10436	8
MF	turquoise	GO:0017070	U6 snRNA binding	4/592	16/18432	0.00140878	0.0181092	0.0145326	1984/57819/51691/51690	4
MF	turquoise	GO:0050661	NADP binding	7/592	53/18432	0.00145549	0.0183756	0.0147465	5226/3417/1429/3930/2539/9380/11112	7
MF	turquoise	GO:0045182	translation regulator activity	25/592	407/18432	0.00157834	0.0191691	0.0153832	1938/1915/1973/1937/1984/10643/1974/10644/6134/10985/8668/3692/1968/51386/3646/10658/8665/27335/23191/28985/1977/6470/10987/27161/9470	25
MF	turquoise	GO:0051536	iron-sulfur cluster binding	8/592	69/18432	0.00161156	0.0191691	0.0153832	6188/6059/57019/5424/10539/5471/48/10101	8
MF	turquoise	GO:0051540	metal cluster binding	8/592	69/18432	0.00161156	0.0191691	0.0153832	6188/6059/57019/5424/10539/5471/48/10101	8
MF	turquoise	GO:0016597	amino acid binding	7/592	54/18432	0.0016268	0.0191691	0.0153832	790/5917/445/23564/51067/6470/57505	7
MF	turquoise	GO:0003684	damaged DNA binding	8/592	71/18432	0.0019392	0.0224756	0.0180367	6188/4436/5887/2237/6118/5424/6119/11284	8
MF	turquoise	GO:0030674	protein-macromolecule adaptor activity	22/592	347/18432	0.00199329	0.02273	0.0182408	10399/163/2782/5706/10657/1399/2783/1398/5605/10093/161/6451/160/164/2885/5604/54815/10016/483/10652/10238/64210	22
MF	turquoise	GO:0051087	chaperone binding	10/592	105/18432	0.00202585	0.0227346	0.0182445	10961/3336/6902/3337/6647/10910/10598/213/6904/6905	10
MF	turquoise	GO:0004708	MAP kinase kinase activity	4/592	18/18432	0.00225082	0.024111	0.0193491	5605/5608/5604/1432	4
MF	turquoise	GO:0016646	oxidoreductase activity, acting on the CH-NH group of donors, NAD or NADP as acceptor	4/592	18/18432	0.00225082	0.024111	0.0193491	4522/10157/29920/25902	4
MF	turquoise	GO:0035615	clathrin adaptor activity	4/592	18/18432	0.00225082	0.024111	0.0193491	163/161/160/164	4
MF	turquoise	GO:0019205	nucleobase-containing compound kinase activity	6/592	43/18432	0.00237375	0.02468	0.0198057	4831/4830/51727/7371/11284/1633	6
MF	turquoise	GO:0051539	4 iron, 4 sulfur cluster binding	6/592	43/18432	0.00237375	0.02468	0.0198057	6059/57019/5424/5471/48/10101	6
MF	turquoise	GO:0019001	guanyl nucleotide binding	24/592	401/18432	0.00271748	0.026918	0.0216017	1938/1915/51493/5901/4831/10801/375/29789/159/4830/1968/378/56681/1785/6729/126298/4733/22929/4893/5106/400/22800/29925/402	24
MF	turquoise	GO:0032561	guanyl ribonucleotide binding	24/592	401/18432	0.00271748	0.026918	0.0216017	1938/1915/51493/5901/4831/10801/375/29789/159/4830/1968/378/56681/1785/6729/126298/4733/22929/4893/5106/400/22800/29925/402	24
MF	turquoise	GO:0005525	GTP binding	23/592	379/18432	0.00277752	0.026918	0.0216017	1938/1915/51493/5901/10801/375/29789/159/4830/1968/378/56681/1785/6729/126298/4733/22929/4893/5106/400/22800/29925/402	23
MF	turquoise	GO:0003746	translation elongation factor activity	4/592	19/18432	0.00277937	0.026918	0.0216017	1938/1915/1937/1984	4
MF	turquoise	GO:0140312	cargo adaptor activity	4/592	19/18432	0.00277937	0.026918	0.0216017	163/161/160/164	4
MF	turquoise	GO:0031267	small GTPase binding	18/592	272/18432	0.00314049	0.0300044	0.0240785	2665/3837/1434/7514/1104/6647/10787/57510/51571/57819/23191/5058/164/23534/26985/392/10204/4641	18
MF	turquoise	GO:0008641	ubiquitin-like modifier activating enzyme activity	3/592	10/18432	0.00334116	0.0302846	0.0243034	7317/10055/8883	3
MF	turquoise	GO:0016742	hydroxymethyl-, formyl- and related transferase activity	3/592	10/18432	0.00334116	0.0302846	0.0243034	471/2618/6470	3
MF	turquoise	GO:0016801	hydrolase activity, acting on ether bonds	3/592	10/18432	0.00334116	0.0302846	0.0243034	191/4048/6051	3
MF	turquoise	GO:0016884	carbon-nitrogen ligase activity, with glutamine as amido-N-donor	3/592	10/18432	0.00334116	0.0302846	0.0243034	8833/5198/790	3
MF	turquoise	GO:0035173	histone kinase activity	4/592	20/18432	0.00338698	0.0303113	0.0243249	983/9031/1111/9212	4
MF	turquoise	GO:0052689	carboxylic ester hydrolase activity	12/592	152/18432	0.00371246	0.0328089	0.0263292	9588/3376/2098/5050/5049/10434/25796/760/5445/92675/51651/57505	12
MF	turquoise	GO:0016835	carbon-oxygen lyase activity	8/592	80/18432	0.00411238	0.0358945	0.0288054	2194/2023/7167/6188/11315/48/760/51011	8
MF	turquoise	GO:0016831	carboxy-lyase activity	5/592	34/18432	0.00432451	0.0372857	0.0299218	2805/7372/7389/5106/1652	5
MF	turquoise	GO:0034713	type I transforming growth factor beta receptor binding	3/592	11/18432	0.00448522	0.0377506	0.0302949	10979/2280/4087	3
MF	turquoise	GO:0047429	nucleoside triphosphate diphosphatase activity	3/592	11/18432	0.00448522	0.0377506	0.0302949	1854/3704/4521	3
MF	turquoise	GO:0030145	manganese ion binding	7/592	65/18432	0.00472698	0.0393174	0.0315522	51056/2237/7511/5184/3612/5106/10914	7
MF	turquoise	GO:0097718	disordered domain specific binding	5/592	35/18432	0.00491442	0.0404011	0.0324219	1213/6240/161/23770/4087	5
MF	turquoise	GO:0005527	macrolide binding	3/592	12/18432	0.00583881	0.0469095	0.037645	2287/2280/213	3
MF	turquoise	GO:0016530	metallochaperone activity	3/592	12/18432	0.00583881	0.0469095	0.037645	7018/11315/10101	3
MF	turquoise	GO:0008237	metallopeptidase activity	13/592	184/18432	0.00659277	0.0521462	0.0418474	9520/55748/4048/10072/51056/6051/8665/7511/5184/7064/10987/23173/5119	13
MF	turquoise	GO:0051082	unfolded protein binding	10/592	124/18432	0.00668889	0.0521462	0.0418474	10576/908/6950/10575/22948/10694/7203/3336/3337/7411	10
MF	turquoise	GO:0008483	transaminase activity	4/592	24/18432	0.00671188	0.0521462	0.0418474	29968/2805/56267/4942	4
MF	turquoise	GO:0017069	snRNA binding	6/592	53/18432	0.00682822	0.0524733	0.0421099	23450/1984/57819/4809/51691/51690	6
MF	turquoise	GO:0017124	SH3 domain binding	10/592	125/18432	0.00706815	0.0537332	0.0431209	1809/10657/1398/1785/6451/2885/10314/7408/392/2876	10
MF	turquoise	GO:0002161	aminoacyl-tRNA editing activity	3/592	13/18432	0.00741118	0.0557415	0.0447327	3376/92675/57505	3
MF	turquoise	GO:0016769	transferase activity, transferring nitrogenous groups	4/592	25/18432	0.00779089	0.0578	0.0463846	29968/2805/56267/4942	4
MF	turquoise	GO:0016620	oxidoreductase activity, acting on the aldehyde or oxo group of donors, NAD or NADP as acceptor	5/592	39/18432	0.00784837	0.0578	0.0463846	128/231/5832/126133/223	5
MF	turquoise	GO:0004601	peroxidase activity	6/592	55/18432	0.00817207	0.0593789	0.0476517	5052/9588/11315/25824/2876/2879	6
MF	turquoise	GO:0003779	actin binding	24/592	439/18432	0.00823074	0.0593789	0.0476517	7414/4131/226/1072/10487/1266/6876/1265/10979/11034/10109/23022/10093/5358/23191/830/10092/2764/9260/9168/7408/83543/81873/4641	24
BP	blue	GO:0002181	cytoplasmic translation	37/530	161/18903	1.57065e-23	6.43967e-20	5.49893e-20	5315/3192/10642/3184/6122/6191/26986/6201/79727/6208/6128/6125/6204/6194/1981/6135/6222/6202/6209/6207/8661/8531/6141/8663/23521/6157/6228/6146/6158/9045/1983/6152/6176/10480/6230/6159/2197	37
BP	blue	GO:0000377	RNA splicing, via transesterification reactions with bulged adenosine as nucleophile	42/530	329/18903	1.9065e-16	2.60555e-13	2.22492e-13	3192/4670/4691/5725/4869/26986/10521/11168/3183/27316/11338/6426/7536/9967/10992/6633/9410/22913/10189/4116/6627/6434/8683/6428/8087/23028/6625/6634/9879/10284/9444/8175/51639/10713/51645/25804/10465/6427/4928/23543/53938/79171	42
BP	blue	GO:0000398	mRNA splicing, via spliceosome	42/530	329/18903	1.9065e-16	2.60555e-13	2.22492e-13	3192/4670/4691/5725/4869/26986/10521/11168/3183/27316/11338/6426/7536/9967/10992/6633/9410/22913/10189/4116/6627/6434/8683/6428/8087/23028/6625/6634/9879/10284/9444/8175/51639/10713/51645/25804/10465/6427/4928/23543/53938/79171	42
BP	blue	GO:0000375	RNA splicing, via transesterification reactions	42/530	333/18903	2.95569e-16	3.02958e-13	2.58701e-13	3192/4670/4691/5725/4869/26986/10521/11168/3183/27316/11338/6426/7536/9967/10992/6633/9410/22913/10189/4116/6627/6434/8683/6428/8087/23028/6625/6634/9879/10284/9444/8175/51639/10713/51645/25804/10465/6427/4928/23543/53938/79171	42
BP	blue	GO:0008380	RNA splicing	48/530	469/18903	8.49433e-15	6.86183e-12	5.85942e-12	3192/4670/4691/5725/4869/26986/10521/11168/3183/2521/27316/11338/6426/7536/9967/10992/6633/9410/6207/22913/10189/22985/4116/6627/6434/8683/6428/8087/23028/6625/6634/10915/9879/10284/9444/8175/51639/10713/51645/25804/10465/6427/4928/5511/5430/23543/53938/79171	48
BP	blue	GO:0022613	ribonucleoprotein complex biogenesis	49/530	489/18903	1.00417e-14	6.86183e-12	5.85942e-12	3326/4869/10521/11168/6201/6208/27316/6128/10856/1654/6125/6194/6426/6135/7536/10992/6202/6209/6633/10528/8661/6627/8683/26156/8663/23521/9045/6634/9879/1983/8175/10728/57418/6152/51639/10713/25804/10480/6230/83939/79707/10360/54512/10556/55299/51096/4927/705/51388	49
BP	blue	GO:0048024	regulation of mRNA splicing, via spliceosome	21/530	109/18903	2.63074e-12	1.53028e-09	1.30673e-09	3192/4691/5725/4869/10521/27316/11338/7536/9967/4116/6434/8683/6428/8087/6625/10284/9444/6427/4928/23543/79171	21
BP	blue	GO:0006403	RNA localization	28/530	202/18903	2.98592e-12	1.53028e-09	1.30673e-09	3192/10574/10642/4869/6741/10856/6426/7175/10189/4116/8939/84271/6428/26097/8480/9444/4928/54888/6780/348995/3267/129401/79023/8021/53371/4927/8086/9804	28
BP	blue	GO:1903311	regulation of mRNA metabolic process	34/530	309/18903	1.08524e-11	4.94388e-09	4.22165e-09	3192/4670/7431/4691/5725/10642/4869/3184/26986/10949/10521/1994/3183/2521/27316/11338/7536/9967/4116/6434/8683/8531/6428/8087/6625/131405/10284/9444/6427/4928/23543/9698/79171/9261	34
BP	blue	GO:0019693	ribose phosphate metabolic process	43/530	475/18903	1.39871e-11	5.58435e-09	4.76857e-09	2597/5315/142/3157/2026/5631/3295/387/11332/523/10059/5213/526/51144/2181/6389/5162/2182/3094/10476/515/38/170685/5635/203/4833/5236/4513/57103/3099/50808/4597/4720/55229/55967/10654/8802/4723/4729/513/93974/79877/4712	43
BP	blue	GO:0006163	purine nucleotide metabolic process	43/530	476/18903	1.49824e-11	5.58435e-09	4.76857e-09	2597/5315/142/3157/2026/5631/3295/387/11332/523/10059/5213/526/51144/2181/6389/5162/2182/3094/10476/515/38/170685/5635/203/4833/5236/4513/57103/3099/50808/4597/4720/55229/55967/10654/8802/4723/4729/513/93974/79877/4712	43
BP	blue	GO:0022618	ribonucleoprotein complex assembly	29/530	234/18903	2.04695e-11	6.99373e-09	5.97205e-09	3326/11168/6208/27316/6128/10856/6125/6426/6135/7536/10992/6209/6633/8661/6627/8683/8663/23521/6634/9879/1983/8175/10728/6152/51639/10713/25804/10480/55299	29
BP	blue	GO:0009150	purine ribonucleotide metabolic process	41/530	447/18903	2.82761e-11	8.91784e-09	7.61508e-09	2597/5315/142/3157/2026/3295/387/11332/523/10059/5213/526/51144/2181/6389/5162/2182/3094/10476/515/38/170685/203/4833/5236/4513/57103/3099/50808/4597/4720/55229/55967/10654/8802/4723/4729/513/93974/79877/4712	41
BP	blue	GO:0043484	regulation of RNA splicing	25/530	180/18903	4.24355e-11	1.24275e-08	1.06121e-08	3192/4691/5725/4869/10521/2521/27316/11338/6426/7536/9967/6207/4116/6434/8683/6428/8087/6625/10284/9444/6427/4928/5430/23543/79171	25
BP	blue	GO:0071826	ribonucleoprotein complex subunit organization	29/530	242/18903	4.68788e-11	1.28135e-08	1.09417e-08	3326/11168/6208/27316/6128/10856/6125/6426/6135/7536/10992/6209/6633/8661/6627/8683/8663/23521/6634/9879/1983/8175/10728/6152/51639/10713/25804/10480/55299	29
BP	blue	GO:0009259	ribonucleotide metabolic process	41/530	466/18903	1.02989e-10	2.60124e-08	2.22124e-08	2597/5315/142/3157/2026/3295/387/11332/523/10059/5213/526/51144/2181/6389/5162/2182/3094/10476/515/38/170685/203/4833/5236/4513/57103/3099/50808/4597/4720/55229/55967/10654/8802/4723/4729/513/93974/79877/4712	41
BP	blue	GO:1903312	negative regulation of mRNA metabolic process	18/530	94/18903	1.07856e-10	2.60124e-08	2.22124e-08	3192/5725/10642/4869/3184/26986/10949/1994/3183/2521/27316/11338/9967/8683/8531/10284/79171/9261	18
BP	blue	GO:0050657	nucleic acid transport	23/530	163/18903	1.85711e-10	4.00745e-08	3.42203e-08	10642/4869/6741/6426/7175/10189/4116/84271/6428/26097/8480/9444/4928/54888/348995/3267/129401/79023/8021/53371/4927/8086/9804	23
BP	blue	GO:0050658	RNA transport	23/530	163/18903	1.85711e-10	4.00745e-08	3.42203e-08	10642/4869/6741/6426/7175/10189/4116/84271/6428/26097/8480/9444/4928/54888/348995/3267/129401/79023/8021/53371/4927/8086/9804	23
BP	blue	GO:0006913	nucleocytoplasmic transport	33/530	329/18903	2.58435e-10	5.02155e-08	4.28798e-08	3326/4869/811/6741/1994/7175/8125/6209/10189/4116/5501/55705/84271/10541/5902/6428/26097/8480/4928/54888/348995/3836/79711/3267/2010/129401/79023/8021/53371/4927/7341/8086/26263	33
BP	blue	GO:0051169	nuclear transport	33/530	329/18903	2.58435e-10	5.02155e-08	4.28798e-08	3326/4869/811/6741/1994/7175/8125/6209/10189/4116/5501/55705/84271/10541/5902/6428/26097/8480/4928/54888/348995/3836/79711/3267/2010/129401/79023/8021/53371/4927/7341/8086/26263	33
BP	blue	GO:0051236	establishment of RNA localization	23/530	166/18903	2.69449e-10	5.02155e-08	4.28798e-08	10642/4869/6741/6426/7175/10189/4116/84271/6428/26097/8480/9444/4928/54888/348995/3267/129401/79023/8021/53371/4927/8086/9804	23
BP	blue	GO:0050684	regulation of mRNA processing	21/530	139/18903	3.17635e-10	5.66219e-08	4.83503e-08	3192/4691/5725/4869/10521/27316/11338/7536/9967/4116/6434/8683/6428/8087/6625/10284/9444/6427/4928/23543/79171	21
BP	blue	GO:0006417	regulation of translation	41/530	486/18903	3.70366e-10	6.32709e-08	5.4028e-08	2597/5315/3192/7431/3609/4691/10642/4869/3184/6191/26986/811/1994/79727/6208/1656/1654/6125/387/1981/7175/4116/4440/84271/8531/8087/8663/23521/6146/131405/3315/7298/1983/28969/9444/26065/124540/83939/9698/1719/8890	41
BP	blue	GO:0006338	chromatin remodeling	35/530	373/18903	4.53153e-10	7.43171e-08	6.34605e-08	60/4001/4678/3146/4869/3148/4171/55506/84823/3183/3009/3008/3054/6749/10856/7175/11335/86/81611/10541/7913/3159/8971/50809/23028/9219/8091/6599/8289/6602/1017/57504/3005/10360/64754	35
BP	blue	GO:0051028	mRNA transport	20/530	130/18903	6.04547e-10	9.21239e-08	7.8666e-08	10642/6426/7175/10189/4116/84271/6428/26097/8480/9444/4928/54888/348995/3267/129401/79023/8021/53371/4927/8086	20
BP	blue	GO:0044270	cellular nitrogen compound catabolic process	40/530	474/18903	6.06669e-10	9.21239e-08	7.8666e-08	3192/4670/7431/10642/4869/3184/26986/10949/6741/1994/3183/2521/79727/11332/9967/1267/4116/9131/8531/8087/3094/4357/131405/60496/81892/79002/38/4329/170685/25804/581/54888/5511/644/54512/57026/8802/9698/80153/9261	40
BP	blue	GO:0046700	heterocycle catabolic process	39/530	468/18903	1.43598e-09	2.10269e-07	1.79552e-07	3192/4670/7431/10642/4869/3184/26986/10949/6741/1994/3183/2521/79727/11332/9967/1267/4116/9131/8531/8087/3094/131405/60496/81892/79002/38/4329/170685/25804/581/54888/5511/644/54512/57026/8802/9698/80153/9261	39
BP	blue	GO:0031330	negative regulation of cellular catabolic process	27/530	247/18903	1.73556e-09	2.45372e-07	2.09527e-07	3326/3192/10642/3184/26986/10949/1994/3183/6201/2521/6125/1981/6135/9967/8531/1457/6625/6599/6386/81892/23256/54888/57103/1459/9554/26073/9261	27
BP	blue	GO:0009141	nucleoside triphosphate metabolic process	28/530	267/18903	2.22037e-09	3.03451e-07	2.59122e-07	2597/5315/142/2026/387/523/10059/5213/526/6389/10476/515/7298/1841/203/4833/5236/4513/57103/3099/50808/4720/55967/4723/4729/513/93974/4712	28
BP	blue	GO:0009205	purine ribonucleoside triphosphate metabolic process	26/530	242/18903	5.02439e-09	6.64516e-07	5.67441e-07	2597/5315/142/2026/387/523/10059/5213/526/6389/10476/515/203/4833/5236/4513/57103/3099/50808/4720/55967/4723/4729/513/93974/4712	26
BP	blue	GO:0000380	alternative mRNA splicing, via spliceosome	15/530	81/18903	6.3364e-09	8.11851e-07	6.93252e-07	3192/4670/5725/10521/27316/6426/9967/4116/6434/8683/8087/23028/10284/6427/23543	15
BP	blue	GO:0009144	purine nucleoside triphosphate metabolic process	26/530	247/18903	7.72813e-09	9.60162e-07	8.19897e-07	2597/5315/142/2026/387/523/10059/5213/526/6389/10476/515/203/4833/5236/4513/57103/3099/50808/4720/55967/4723/4729/513/93974/4712	26
BP	blue	GO:0009199	ribonucleoside triphosphate metabolic process	26/530	249/18903	9.14991e-09	1.10337e-06	9.42186e-07	2597/5315/142/2026/387/523/10059/5213/526/6389/10476/515/203/4833/5236/4513/57103/3099/50808/4720/55967/4723/4729/513/93974/4712	26
BP	blue	GO:0072522	purine-containing compound biosynthetic process	26/530	251/18903	1.08131e-08	1.26668e-06	1.08163e-06	142/5631/11332/523/51144/2181/6389/5162/2182/10476/515/38/5635/203/4833/4513/55276/50808/4720/55229/55967/4723/4729/513/79877/4712	26
BP	blue	GO:0034728	nucleosome organization	20/530	156/18903	1.54218e-08	1.7493e-06	1.49376e-06	4678/4869/3148/4171/55506/3009/3008/6749/10856/86/81611/10541/3159/8971/50809/6599/8289/6602/3005/64754	20
BP	blue	GO:0019439	aromatic compound catabolic process	38/530	489/18903	1.57864e-08	1.7493e-06	1.49376e-06	3192/4670/7431/10642/4869/3184/26986/10949/6741/1994/3183/2521/79727/11332/9967/1267/4116/9131/8531/8087/3094/131405/60496/81892/79002/38/170685/25804/581/54888/5511/644/54512/57026/8802/9698/80153/9261	38
BP	blue	GO:0034655	nucleobase-containing compound catabolic process	35/530	428/18903	1.65502e-08	1.78568e-06	1.52482e-06	3192/4670/7431/10642/4869/3184/26986/10949/6741/1994/3183/2521/79727/11332/9967/1267/4116/9131/8531/8087/3094/131405/81892/79002/38/170685/25804/581/54888/5511/54512/8802/9698/80153/9261	35
BP	blue	GO:0015931	nucleobase-containing compound transport	24/530	223/18903	1.89906e-08	1.98444e-06	1.69455e-06	10642/4869/6741/6426/7175/291/10189/4116/84271/6428/26097/8480/9444/4928/54888/348995/3267/129401/79023/8021/53371/4927/8086/9804	24
BP	blue	GO:0009895	negative regulation of catabolic process	30/530	332/18903	1.93604e-08	1.98444e-06	1.69455e-06	3326/3192/10642/3184/26986/10949/1994/3183/6201/2521/6125/1981/6135/9967/8531/1457/6625/6599/29934/6386/81892/23256/54888/57103/1459/9554/8724/26073/1595/9261	30
BP	blue	GO:0046390	ribose phosphate biosynthetic process	25/530	241/18903	2.01728e-08	2.01728e-06	1.72258e-06	142/5631/11332/523/51144/2181/6389/5162/2182/10476/515/38/5635/203/4833/4513/50808/4720/55229/55967/4723/4729/513/79877/4712	25
BP	blue	GO:0006164	purine nucleotide biosynthetic process	25/530	242/18903	2.1918e-08	2.13961e-06	1.82705e-06	142/5631/11332/523/51144/2181/6389/5162/2182/10476/515/38/5635/203/4833/4513/50808/4720/55229/55967/4723/4729/513/79877/4712	25
BP	blue	GO:0046034	ATP metabolic process	23/530	217/18903	4.998e-08	4.67394e-06	3.99115e-06	2597/5315/142/2026/523/10059/5213/526/6389/10476/515/203/5236/4513/57103/3099/4720/55967/4723/4729/513/93974/4712	23
BP	blue	GO:0140694	non-membrane-bounded organelle assembly	32/530	386/18903	5.01594e-08	4.67394e-06	3.99115e-06	3192/1778/4869/4926/7168/4478/9948/6208/1656/6128/2934/3880/1654/6125/387/6135/7175/1073/6209/8243/6228/3688/1017/6152/25804/26065/83939/55299/80153/26073/8086/51388	32
BP	blue	GO:0009152	purine ribonucleotide biosynthetic process	23/530	220/18903	6.44822e-08	5.87504e-06	5.01679e-06	142/11332/523/51144/2181/6389/5162/2182/10476/515/38/203/4833/4513/50808/4720/55229/55967/4723/4729/513/79877/4712	23
BP	blue	GO:2000767	positive regulation of cytoplasmic translation	7/530	15/18903	6.9326e-08	6.17906e-06	5.27639e-06	5315/3192/10642/3184/26986/79727/8531	7
BP	blue	GO:0006457	protein folding	23/530	223/18903	8.27982e-08	7.22282e-06	6.16768e-06	3326/3309/7184/10574/5034/5478/10525/811/821/2288/10856/5479/81611/1457/7841/6625/3315/2286/10728/51645/10465/7266/53938	23
BP	blue	GO:0006401	RNA catabolic process	27/530	299/18903	1.01305e-07	8.65312e-06	7.38903e-06	3192/4670/7431/10642/4869/3184/26986/10949/6741/1994/3183/2521/79727/9967/4116/8531/8087/131405/81892/79002/25804/54888/5511/54512/9698/80153/9261	27
BP	blue	GO:0045727	positive regulation of translation	18/530	143/18903	1.07461e-07	8.9916e-06	7.67806e-06	5315/3192/7431/10642/4869/3184/6191/26986/1994/79727/1654/6125/387/1981/84271/8531/8087/8663	18
BP	blue	GO:0009165	nucleotide biosynthetic process	27/530	304/18903	1.4203e-07	1.16464e-05	9.94508e-06	142/5631/11332/523/51144/2181/6389/5162/2182/10476/515/7298/38/5635/1841/203/4833/4513/50808/4720/55229/55967/4723/4729/513/79877/4712	27
BP	blue	GO:1901293	nucleoside phosphate biosynthetic process	27/530	306/18903	1.62219e-07	1.27975e-05	1.0928e-05	142/5631/11332/523/51144/2181/6389/5162/2182/10476/515/7298/38/5635/1841/203/4833/4513/50808/4720/55229/55967/4723/4729/513/79877/4712	27
BP	blue	GO:0016072	rRNA metabolic process	25/530	268/18903	1.6231e-07	1.27975e-05	1.0928e-05	4691/10521/55506/6201/6208/6125/6194/6135/6202/6209/10528/26156/9045/79002/57418/6230/79707/10360/54512/2975/10556/55299/51096/705/9330	25
BP	blue	GO:0050821	protein stabilization	22/530	214/18903	1.67625e-07	1.29672e-05	1.10729e-05	3326/2597/10574/4869/811/3009/6201/3054/10856/6125/5479/6135/8575/10728/80155/2319/2776/23011/5434/58525/285282/7341	22
BP	blue	GO:0009260	ribonucleotide biosynthetic process	23/530	234/18903	1.99261e-07	1.51291e-05	1.2919e-05	142/11332/523/51144/2181/6389/5162/2182/10476/515/38/203/4833/4513/50808/4720/55229/55967/4723/4729/513/79877/4712	23
BP	blue	GO:0042254	ribosome biogenesis	27/530	310/18903	2.1082e-07	1.57157e-05	1.34199e-05	4869/10521/6201/6208/6128/1654/6125/6194/6135/6202/6209/10528/26156/9045/57418/6152/6230/83939/79707/10360/54512/10556/55299/51096/4927/705/51388	27
BP	blue	GO:0009142	nucleoside triphosphate biosynthetic process	17/530	134/18903	2.1599e-07	1.58136e-05	1.35035e-05	142/523/6389/10476/515/7298/1841/203/4833/4513/50808/4720/55967/4723/4729/513/4712	17
BP	blue	GO:0034250	positive regulation of cellular amide metabolic process	19/530	170/18903	3.19526e-07	2.29834e-05	1.96259e-05	5315/3192/7431/10642/4869/3184/6191/26986/1994/79727/1654/6125/387/1981/84271/8531/8087/8663/8301	19
BP	blue	GO:1902369	negative regulation of RNA catabolic process	13/530	82/18903	4.35114e-07	3.07581e-05	2.62648e-05	3192/10642/3184/26986/10949/1994/3183/2521/9967/8531/81892/54888/9261	13
BP	blue	GO:0043489	RNA stabilization	12/530	70/18903	5.0497e-07	3.50912e-05	2.99649e-05	3192/10642/3184/26986/10949/1994/3183/2521/9967/8531/54888/9261	12
BP	blue	GO:0033119	negative regulation of RNA splicing	8/530	28/18903	6.8653e-07	4.69129e-05	4.00596e-05	5725/4869/27316/11338/6207/8683/10284/79171	8
BP	blue	GO:0042255	ribosome assembly	11/530	61/18903	8.92261e-07	5.90044e-05	5.03847e-05	4869/6208/6128/1654/6125/6135/6209/6152/83939/55299/51388	11
BP	blue	GO:0048255	mRNA stabilization	11/530	61/18903	8.92261e-07	5.90044e-05	5.03847e-05	3192/10642/3184/26986/10949/1994/3183/2521/9967/8531/9261	11
BP	blue	GO:2000765	regulation of cytoplasmic translation	8/530	29/18903	9.24914e-07	6.01928e-05	5.13996e-05	5315/3192/10642/3184/26986/79727/8531/23521	8
BP	blue	GO:0000381	regulation of alternative mRNA splicing, via spliceosome	11/530	62/18903	1.0576e-06	6.77523e-05	5.78547e-05	3192/5725/10521/27316/9967/4116/6434/8087/10284/6427/23543	11
BP	blue	GO:0006405	RNA export from nucleus	13/530	90/18903	1.30657e-06	8.24143e-05	7.03748e-05	4869/6741/7175/10189/4116/84271/6428/26097/8480/54888/3267/8021/4927	13
BP	blue	GO:0006413	translational initiation	15/530	123/18903	1.85073e-06	0.000114969	9.81742e-05	4869/1654/1981/7175/8661/8663/23521/3315/1983/28969/1964/1967/10480/83939/8890	15
BP	blue	GO:0006402	mRNA catabolic process	22/530	248/18903	2.07917e-06	0.000127233	0.000108646	3192/4670/7431/10642/4869/3184/26986/10949/6741/1994/3183/2521/9967/4116/8531/8087/131405/25804/54512/9698/80153/9261	22
BP	blue	GO:0048025	negative regulation of mRNA splicing, via spliceosome	7/530	23/18903	2.17254e-06	0.000130991	0.000111856	5725/4869/27316/11338/8683/10284/79171	7
BP	blue	GO:0006406	mRNA export from nucleus	11/530	67/18903	2.3562e-06	0.000140006	0.000119553	7175/10189/4116/84271/6428/26097/8480/54888/3267/8021/4927	11
BP	blue	GO:0000245	spliceosomal complex assembly	13/530	95/18903	2.44201e-06	0.000143032	0.000122137	11168/27316/6426/7536/10992/6633/6627/8683/6634/9879/8175/51639/10713	13
BP	blue	GO:1903241	U2-type prespliceosome assembly	7/530	24/18903	2.99327e-06	0.000172851	0.0001476	10992/6633/6627/6634/9879/8175/51639	7
BP	blue	GO:0016032	viral process	30/530	421/18903	3.16138e-06	0.000180023	0.000153724	3326/3609/5725/3146/5034/5478/26986/90861/6741/821/3054/1656/2934/1654/5479/5861/81876/8661/7913/7879/9218/7841/8091/3688/10465/6780/55207/9217/8724/5819	30
BP	blue	GO:0032386	regulation of intracellular transport	26/530	336/18903	3.28363e-06	0.000184423	0.000157482	3326/1778/4926/4478/2664/5962/7175/4133/5501/10541/9230/5594/6342/29934/23256/54888/23011/1459/2010/10938/93974/8021/53371/8724/7341/8086	26
BP	blue	GO:0098927	vesicle-mediated transport between endosomal compartments	9/530	45/18903	3.60598e-06	0.000199791	0.000170604	4478/5962/7879/5594/29934/5868/23011/8724/11151	9
BP	blue	GO:1902373	negative regulation of mRNA catabolic process	11/530	70/18903	3.67768e-06	0.000201046	0.000171677	3192/10642/3184/26986/10949/1994/3183/2521/9967/8531/9261	11
BP	blue	GO:0048193	Golgi vesicle transport	24/530	298/18903	3.94928e-06	0.000213053	0.00018193	3875/10525/5861/81876/381/51552/9218/2181/10342/10484/29934/10960/4218/23256/51762/3996/403/10067/5872/9217/11316/10483/9554/8724	24
BP	blue	GO:0050686	negative regulation of mRNA processing	7/530	25/18903	4.05725e-06	0.00021536	0.000183899	5725/4869/27316/11338/8683/10284/79171	7
BP	blue	GO:0051168	nuclear export	17/530	165/18903	4.10015e-06	0.00021536	0.000183899	4869/811/6741/7175/6209/10189/4116/84271/10541/6428/26097/8480/54888/3267/2010/8021/4927	17
BP	blue	GO:0072594	establishment of protein localization to organelle	31/530	449/18903	4.14962e-06	0.00021536	0.000183899	3326/3309/10574/1994/55506/3009/10856/7175/6727/55705/9131/7879/51762/581/58477/4928/9512/3099/6734/3836/79711/1459/129401/51025/93974/8021/53371/4927/10952/7341/9804	31
BP	blue	GO:0032535	regulation of cellular component size	27/530	367/18903	5.47648e-06	0.000280669	0.000239668	3326/1808/4869/4478/6709/2664/9948/1627/5962/2934/387/1073/4133/832/23406/829/50809/23028/5879/8301/10552/5048/10094/5868/23011/57026/11151	27
BP	blue	GO:0031647	regulation of protein stability	25/530	325/18903	5.61923e-06	0.000282442	0.000241182	3326/2597/10574/4869/811/3009/6201/3054/2934/10856/6125/5479/6135/8575/5594/10728/80155/3845/2319/2776/23011/5434/58525/285282/7341	25
BP	blue	GO:0043487	regulation of RNA stability	18/530	187/18903	5.64884e-06	0.000282442	0.000241182	3192/4670/7431/10642/4869/3184/26986/10949/1994/3183/2521/9967/8531/8087/131405/54888/9698/9261	18
BP	blue	GO:2000641	regulation of early endosome to late endosome transport	6/530	18/18903	6.57835e-06	0.000324955	0.000277484	4478/5962/5594/29934/23011/8724	6
BP	blue	GO:0034975	protein folding in endoplasmic reticulum	5/530	11/18903	6.83036e-06	0.000333387	0.000284684	3309/7184/5034/811/821	5
BP	blue	GO:0061013	regulation of mRNA catabolic process	18/530	190/18903	7.05842e-06	0.000340465	0.000290728	3192/4670/7431/10642/4869/3184/26986/10949/1994/3183/2521/9967/4116/8531/8087/131405/9698/9261	18
BP	blue	GO:0018208	peptidyl-proline modification	9/530	49/18903	7.5671e-06	0.000358492	0.000306122	5034/5478/2288/5479/2286/51645/10465/5033/53938	9
BP	blue	GO:0006364	rRNA processing	20/530	229/18903	7.60702e-06	0.000358492	0.000306122	10521/6201/6208/6125/6194/6135/6202/6209/10528/26156/9045/57418/6230/79707/10360/54512/10556/55299/51096/705	20
BP	blue	GO:0006997	nucleus organization	15/530	139/18903	8.54527e-06	0.000398132	0.000339971	4001/3148/4926/84823/7175/7536/79188/5048/4928/3267/2010/129401/53371/5819/7341	15
BP	blue	GO:0043488	regulation of mRNA stability	17/530	175/18903	9.06015e-06	0.000417378	0.000356405	3192/4670/7431/10642/4869/3184/26986/10949/1994/3183/2521/9967/8531/8087/131405/9698/9261	17
BP	blue	GO:1903649	regulation of cytoplasmic transport	7/530	28/18903	9.28978e-06	0.000423201	0.000361378	4478/5962/4133/5594/29934/23011/8724	7
BP	blue	GO:0019058	viral life cycle	24/530	319/18903	1.25034e-05	0.000562974	0.000480732	3326/3609/3146/5034/5478/26986/90861/1656/2934/1654/5479/5861/81876/7913/7879/9218/8091/3688/10465/6780/55207/9217/8724/5819	24
BP	blue	GO:0033120	positive regulation of RNA splicing	8/530	40/18903	1.26326e-05	0.000562974	0.000480732	4691/27316/11338/9967/6434/6625/4928/5430	8
BP	blue	GO:0051054	positive regulation of DNA metabolic process	23/530	301/18903	1.47489e-05	0.000650221	0.000555233	60/3326/142/10574/3146/3184/5111/2521/10856/10097/86/6742/5984/6599/5594/8289/6602/10728/1017/5983/581/57103/58525	23
BP	blue	GO:0045022	early endosome to late endosome transport	8/530	42/18903	1.84562e-05	0.000805004	0.000687405	4478/5962/7879/5594/29934/5868/23011/8724	8
BP	blue	GO:0000413	protein peptidyl-prolyl isomerization	7/530	31/18903	1.91798e-05	0.000819819	0.000700056	5478/2288/5479/2286/51645/10465/53938	7
BP	blue	GO:0034504	protein localization to nucleus	23/530	306/18903	1.91958e-05	0.000819819	0.000700056	3326/3192/142/4001/10574/4869/811/1994/84823/3068/6135/7175/55705/9500/4928/3836/79711/129401/8021/53371/4927/705/7341	23
BP	blue	GO:0034470	ncRNA processing	29/530	439/18903	1.94365e-05	0.000821543	0.000701528	6741/10521/3028/6201/79727/6208/1654/6125/6194/6135/6202/6209/10528/26156/6428/131405/9045/8575/57418/54888/6230/79707/10360/54512/9698/10556/55299/51096/705	29
BP	blue	GO:0051983	regulation of chromosome segregation	14/530	132/18903	2.06889e-05	0.000865555	0.000739111	60/3192/4926/55920/7175/86/10051/1457/6599/8289/6602/1459/9698/56984	14
BP	blue	GO:0032392	DNA geometric change	12/530	99/18903	2.10043e-05	0.000869877	0.000742801	3146/3148/4172/4171/3149/10856/1654/6117/6742/3159/5984/5983	12
BP	blue	GO:0098876	vesicle-mediated transport to the plasma membrane	15/530	150/18903	2.14389e-05	0.000878995	0.000750587	3875/7879/51552/9230/2181/29934/4218/51762/3996/403/51699/5872/11021/10938/8724	15
BP	blue	GO:0000018	regulation of DNA recombination	14/530	133/18903	2.25397e-05	0.000914978	0.000781314	60/142/3009/3008/2521/10856/2956/10097/86/10189/8971/23028/3836/3005	14
BP	blue	GO:0009206	purine ribonucleoside triphosphate biosynthetic process	13/530	117/18903	2.47271e-05	0.000993933	0.000848735	142/523/6389/10476/515/4833/4513/4720/55967/4723/4729/513/4712	13
BP	blue	GO:0009145	purine nucleoside triphosphate biosynthetic process	13/530	118/18903	2.70905e-05	0.00107836	0.000920826	142/523/6389/10476/515/4833/4513/4720/55967/4723/4729/513/4712	13
BP	blue	GO:0032456	endocytic recycling	11/530	86/18903	2.77657e-05	0.00109461	0.000934705	7879/51552/9230/29934/4218/51762/51699/5872/11021/10938/8724	11
BP	blue	GO:0043462	regulation of ATP-dependent activity	10/530	73/18903	3.51064e-05	0.00137082	0.00117057	3192/7168/4171/2956/6742/6625/26097/51025/93974/7341	10
BP	blue	GO:0071824	protein-DNA complex subunit organization	21/530	277/18903	3.86704e-05	0.00149574	0.00127724	4678/3146/4869/3148/4171/55506/3009/3008/6749/10856/86/81611/10541/3159/8971/50809/6599/8289/6602/3005/64754	21
BP	blue	GO:0043254	regulation of protein-containing complex assembly	27/530	410/18903	3.95351e-05	0.0015149	0.00129359	3309/142/3146/4926/4478/6709/1627/3054/5962/2288/2934/1654/387/1981/4133/832/23406/829/23521/5879/998/10552/10094/581/5899/11151/7341	27
BP	blue	GO:0006754	ATP biosynthetic process	12/530	106/18903	4.18834e-05	0.00156974	0.00134042	142/523/6389/10476/515/4513/4720/55967/4723/4729/513/4712	12
BP	blue	GO:0071103	DNA conformation change	12/530	106/18903	4.18834e-05	0.00156974	0.00134042	3146/3148/4172/4171/3149/10856/1654/6117/6742/3159/5984/5983	12
BP	blue	GO:0009201	ribonucleoside triphosphate biosynthetic process	13/530	123/18903	4.21149e-05	0.00156974	0.00134042	142/523/6389/10476/515/4833/4513/4720/55967/4723/4729/513/4712	13
BP	blue	GO:0017148	negative regulation of translation	20/530	258/18903	4.30278e-05	0.00158932	0.00135714	2597/3192/3609/4691/10642/3184/26986/811/79727/1656/1654/1981/7175/8087/23521/131405/7298/26065/9698/1719	20
BP	blue	GO:0015986	proton motive force-driven ATP synthesis	10/530	76/18903	5.00329e-05	0.00181535	0.00155016	523/6389/10476/515/4720/55967/4723/4729/513/4712	10
BP	blue	GO:0042273	ribosomal large subunit biogenesis	10/530	76/18903	5.00329e-05	0.00181535	0.00155016	4869/6128/6125/6135/26156/9045/6152/79707/55299/51388	10
BP	blue	GO:0033865	nucleoside bisphosphate metabolic process	13/530	126/18903	5.42503e-05	0.00191747	0.00163736	3157/3295/11332/51144/2181/5162/2182/38/4597/55229/10654/8802/79877	13
BP	blue	GO:0033875	ribonucleoside bisphosphate metabolic process	13/530	126/18903	5.42503e-05	0.00191747	0.00163736	3157/3295/11332/51144/2181/5162/2182/38/4597/55229/10654/8802/79877	13
BP	blue	GO:0034032	purine nucleoside bisphosphate metabolic process	13/530	126/18903	5.42503e-05	0.00191747	0.00163736	3157/3295/11332/51144/2181/5162/2182/38/4597/55229/10654/8802/79877	13
BP	blue	GO:0030261	chromosome condensation	8/530	49/18903	5.93673e-05	0.00208039	0.00177648	3009/3008/22985/9131/10051/8971/8091/3005	8
BP	blue	GO:0006637	acyl-CoA metabolic process	11/530	94/18903	6.40626e-05	0.0022072	0.00188476	3157/3295/11332/51144/2181/5162/2182/38/4597/10654/8802	11
BP	blue	GO:0035383	thioester metabolic process	11/530	94/18903	6.40626e-05	0.0022072	0.00188476	3157/3295/11332/51144/2181/5162/2182/38/4597/10654/8802	11
BP	blue	GO:0048026	positive regulation of mRNA splicing, via spliceosome	6/530	26/18903	6.74001e-05	0.00230284	0.00196643	4691/27316/9967/6434/6625/4928	6
BP	blue	GO:0060966	regulation of gene silencing by RNA	8/530	50/18903	6.89608e-05	0.00231298	0.00197509	1994/79727/1981/8087/131405/8575/7073/9698	8
BP	blue	GO:2000059	negative regulation of ubiquitin-dependent protein catabolic process	8/530	50/18903	6.89608e-05	0.00231298	0.00197509	3326/6201/6125/6135/1457/6599/6386/1459	8
BP	blue	GO:0048524	positive regulation of viral process	9/530	64/18903	6.98753e-05	0.00231298	0.00197509	3146/5034/5478/26986/1654/7879/10465/6780/9217	9
BP	blue	GO:2001022	positive regulation of response to DNA damage stimulus	15/530	166/18903	6.99536e-05	0.00231298	0.00197509	60/142/3146/5111/2521/10856/10097/86/9774/8087/6599/8289/6602/57103/9521	15
BP	blue	GO:0015980	energy derivation by oxidation of organic compounds	23/530	333/18903	7.14599e-05	0.00234388	0.00200148	2271/387/5500/5501/5213/6389/5162/10476/515/10728/23530/92259/4513/57103/2109/55276/4720/55967/8802/4723/4729/513/4712	23
BP	blue	GO:0007059	chromosome segregation	25/530	382/18903	8.3787e-05	0.0027264	0.00232812	60/3192/1778/4926/55920/1654/7175/10096/10097/86/8243/10051/1457/998/6599/8289/27436/6602/55207/348995/1459/79023/9698/7283/56984	25
BP	blue	GO:0009636	response to toxic substance	19/530	250/18903	8.65348e-05	0.00279364	0.00238553	7001/1267/7296/9352/8683/9131/84293/23028/4357/7298/23256/64359/581/2936/2946/4259/2947/1719/1373	19
BP	blue	GO:0044282	small molecule catabolic process	25/530	385/18903	9.48505e-05	0.00303818	0.00259435	5315/39/2026/3028/3295/217/3030/5213/4357/60496/6342/38/4329/23576/6652/57103/3099/2731/2109/56898/57026/26275/219/1666/4835	25
BP	blue	GO:0033044	regulation of chromosome organization	19/530	252/18903	9.61649e-05	0.0030564	0.00260991	60/3192/142/10574/3184/4926/4171/3183/10856/7175/86/6742/10051/6599/5594/8289/6602/1017/56984	19
BP	blue	GO:0042776	proton motive force-driven mitochondrial ATP synthesis	9/530	67/18903	0.000100709	0.0031762	0.00271221	6389/10476/515/4720/55967/4723/4729/513/4712	9
BP	blue	GO:0010769	regulation of cell morphogenesis involved in differentiation	11/530	100/18903	0.000113011	0.0035102	0.00299741	81/5034/55920/811/1627/10097/5879/998/5048/4192/23011	11
BP	blue	GO:1990830	cellular response to leukemia inhibitory factor	11/530	100/18903	0.000113011	0.0035102	0.00299741	3192/4691/9774/4144/6428/3099/2731/7091/29088/129401/9521	11
BP	blue	GO:0009060	aerobic respiration	16/530	194/18903	0.000120311	0.00370686	0.00316535	2271/387/6389/5162/10476/515/23530/92259/4513/4720/55967/8802/4723/4729/513/4712	16
BP	blue	GO:0030834	regulation of actin filament depolymerization	8/530	54/18903	0.000121151	0.00370686	0.00316535	6709/9948/5962/2934/1073/832/829/57026	8
BP	blue	GO:1990823	response to leukemia inhibitory factor	11/530	101/18903	0.000123677	0.00375611	0.0032074	3192/4691/9774/4144/6428/3099/2731/7091/29088/129401/9521	11
BP	blue	GO:0006337	nucleosome disassembly	5/530	19/18903	0.000142703	0.00430209	0.00367362	6749/3159/6599/8289/6602	5
BP	blue	GO:0006334	nucleosome assembly	12/530	121/18903	0.000152439	0.00456195	0.00389552	4869/3148/4171/55506/3009/3008/6749/10541/8971/50809/3005/64754	12
BP	blue	GO:2000113	negative regulation of cellular macromolecule biosynthetic process	20/530	283/18903	0.000153549	0.00456195	0.00389552	2597/3192/3609/4691/10642/3184/26986/811/79727/1656/1654/1981/7175/8087/23521/131405/7298/26065/9698/1719	20
BP	blue	GO:2001233	regulation of apoptotic signaling pathway	24/530	374/18903	0.000155787	0.00459517	0.00392388	142/3148/5034/5478/10525/7001/6201/1654/6135/291/10059/9774/5062/8531/1457/23028/3315/8575/9500/581/5716/1075/1459/9521	24
BP	blue	GO:0061077	chaperone-mediated protein folding	9/530	71/18903	0.000158869	0.00463522	0.00395808	3309/10574/2288/5479/1457/3315/2286/10728/7266	9
BP	blue	GO:0008064	regulation of actin polymerization or depolymerization	14/530	159/18903	0.000159406	0.00463522	0.00395808	6709/9948/1627/5962/2934/387/1073/832/23406/829/10552/10094/57026/11151	14
BP	blue	GO:0034249	negative regulation of cellular amide metabolic process	20/530	285/18903	0.000168709	0.00484029	0.0041332	2597/3192/3609/4691/10642/3184/26986/811/79727/1656/1654/1981/7175/8087/23521/131405/7298/26065/9698/1719	20
BP	blue	GO:0016050	vesicle organization	23/530	353/18903	0.00017023	0.00484029	0.0041332	523/5861/7879/51552/9218/8301/10342/10484/6386/4218/5048/51762/55207/5872/5869/9217/3267/10483/9554/8724/11151/5819/51382	23
BP	blue	GO:0008154	actin polymerization or depolymerization	16/530	200/18903	0.000171288	0.00484029	0.0041332	6709/9948/1627/5962/2934/387/1073/832/23406/829/55740/5879/10552/10094/57026/11151	16
BP	blue	GO:0015937	coenzyme A biosynthetic process	4/530	11/18903	0.000172362	0.00484029	0.0041332	11332/38/55229/79877	4
BP	blue	GO:0070934	CRD-mediated mRNA stabilization	4/530	11/18903	0.000172362	0.00484029	0.0041332	3192/10642/3184/26986	4
BP	blue	GO:0090329	regulation of DNA-templated DNA replication	8/530	57/18903	0.000178767	0.00498601	0.00425763	5111/4172/4171/6742/5984/1017/5983/58525	8
BP	blue	GO:1903900	regulation of viral life cycle	13/530	142/18903	0.000184203	0.00510292	0.00435746	3609/3146/5034/5478/26986/2934/1654/8091/10465/6780/9217/8724/5819	13
BP	blue	GO:0070584	mitochondrion morphogenesis	5/530	20/18903	0.000185907	0.00511555	0.00436825	10059/6742/81892/581/26073	5
BP	blue	GO:0006099	tricarboxylic acid cycle	6/530	31/18903	0.00019137	0.00519961	0.00444003	2271/6389/5162/23530/92259/8802	6
BP	blue	GO:0045104	intermediate filament cytoskeleton organization	10/530	89/18903	0.000192645	0.00519961	0.00444003	7431/3856/3848/3857/3849/10763/3875/3880/3852/3267	10
BP	blue	GO:0030832	regulation of actin filament length	14/530	162/18903	0.000194034	0.00519961	0.00444003	6709/9948/1627/5962/2934/387/1073/832/23406/829/10552/10094/57026/11151	14
BP	blue	GO:0050792	regulation of viral process	14/530	162/18903	0.000194034	0.00519961	0.00444003	3609/3146/5034/5478/26986/2934/1654/7879/8091/10465/6780/9217/8724/5819	14
BP	blue	GO:0006695	cholesterol biosynthetic process	8/530	58/18903	0.000202352	0.00535255	0.00457062	3157/3422/50814/1718/4597/10654/1717/1595	8
BP	blue	GO:1902653	secondary alcohol biosynthetic process	8/530	58/18903	0.000202352	0.00535255	0.00457062	3157/3422/50814/1718/4597/10654/1717/1595	8
BP	blue	GO:0021762	substantia nigra development	7/530	44/18903	0.000203962	0.00536054	0.00457745	60/3309/1152/387/1267/998/515	7
BP	blue	GO:0040029	epigenetic regulation of gene expression	14/530	163/18903	0.000206934	0.00539756	0.00460906	3192/4001/3146/55506/84823/7175/11335/23028/8091/8289/6602/1017/3005/8545	14
BP	blue	GO:0022604	regulation of cell morphogenesis	21/530	312/18903	0.000208004	0.00539756	0.00460906	4627/4628/81/5034/7168/55920/811/4478/9948/1627/5962/387/832/10097/5879/998/5048/4192/9373/23011/11151	21
BP	blue	GO:0045103	intermediate filament-based process	10/530	90/18903	0.000211389	0.00545091	0.00465461	7431/3856/3848/3857/3849/10763/3875/3880/3852/3267	10
BP	blue	GO:0006090	pyruvate metabolic process	11/530	108/18903	0.00022518	0.00577025	0.0049273	2597/5315/3945/2026/5213/5162/4200/5236/57103/3099/63826	11
BP	blue	GO:0030042	actin filament depolymerization	8/530	59/18903	0.000228432	0.00578131	0.00493675	6709/9948/5962/2934/1073/832/829/57026	8
BP	blue	GO:0051653	spindle localization	8/530	59/18903	0.000228432	0.00578131	0.00493675	4627/1778/4926/10096/10097/3688/5048/3996	8
BP	blue	GO:0045070	positive regulation of viral genome replication	6/530	32/18903	0.000230003	0.00578535	0.0049402	5478/26986/1654/10465/6780/9217	6
BP	blue	GO:0070828	heterochromatin organization	10/530	91/18903	0.00023164	0.005791	0.00494502	4001/3146/84823/7175/11335/50809/23028/8091/1017/3005	10
BP	blue	GO:0060964	regulation of miRNA-mediated gene silencing	7/530	45/18903	0.000235767	0.00584275	0.00498922	1994/79727/1981/8087/131405/7073/9698	7
BP	blue	GO:0032986	protein-DNA complex disassembly	5/530	21/18903	0.000238409	0.00584275	0.00498922	6749/3159/6599/8289/6602	5
BP	blue	GO:0033962	P-body assembly	5/530	21/18903	0.000238409	0.00584275	0.00498922	1778/1656/25804/26065/80153	5
BP	blue	GO:1903050	regulation of proteolysis involved in protein catabolic process	17/530	227/18903	0.00023941	0.00584275	0.00498922	3326/6201/6125/6135/1457/10213/6599/6386/29978/1017/5716/1075/1459/93974/11337/7341/26263	17
BP	blue	GO:0022411	cellular component disassembly	28/530	483/18903	0.00025135	0.00593243	0.00506579	10763/6709/9948/5962/2934/6749/488/291/1073/10059/832/22985/829/9131/3159/6599/8289/6602/5048/581/57103/3099/493856/1459/57026/93974/11337/22828	28
BP	blue	GO:0051095	regulation of helicase activity	4/530	12/18903	0.000252823	0.00593243	0.00506579	4171/2956/6742/26097	4
BP	blue	GO:0090435	protein localization to nuclear envelope	4/530	12/18903	0.000252823	0.00593243	0.00506579	4001/84823/53371/7341	4
BP	blue	GO:1900152	negative regulation of nuclear-transcribed mRNA catabolic process, deadenylation-dependent decay	4/530	12/18903	0.000252823	0.00593243	0.00506579	3192/10642/3184/26986	4
BP	blue	GO:1904667	negative regulation of ubiquitin protein ligase activity	4/530	12/18903	0.000252823	0.00593243	0.00506579	6201/6125/6135/6209	4
BP	blue	GO:1902115	regulation of organelle assembly	16/530	207/18903	0.000253659	0.00593243	0.00506579	3192/1778/4869/4926/4478/5962/2934/387/7175/81876/6386/29978/23256/5868/5899/9554	16
BP	blue	GO:0033866	nucleoside bisphosphate biosynthetic process	8/530	60/18903	0.000257203	0.00593243	0.00506579	11332/51144/2181/5162/2182/38/55229/79877	8
BP	blue	GO:0034030	ribonucleoside bisphosphate biosynthetic process	8/530	60/18903	0.000257203	0.00593243	0.00506579	11332/51144/2181/5162/2182/38/55229/79877	8
BP	blue	GO:0034033	purine nucleoside bisphosphate biosynthetic process	8/530	60/18903	0.000257203	0.00593243	0.00506579	11332/51144/2181/5162/2182/38/55229/79877	8
BP	blue	GO:0016236	macroautophagy	21/530	317/18903	0.000258098	0.00593243	0.00506579	2597/488/291/523/5861/81876/7879/526/29978/23256/5868/5899/9373/57103/55207/10558/9554/11337/529/26073/51382	21
BP	blue	GO:0045739	positive regulation of DNA repair	12/530	128/18903	0.000259001	0.00593243	0.00506579	60/142/3146/5111/2521/10856/10097/86/6599/8289/6602/57103	12
BP	blue	GO:0006635	fatty acid beta-oxidation	9/530	76/18903	0.000268561	0.00611722	0.00522359	39/3028/3295/3030/6342/38/2109/56898/1666	9
BP	blue	GO:0045814	negative regulation of gene expression, epigenetic	10/530	93/18903	0.000277045	0.0062756	0.00535883	4001/3146/55506/84823/7175/11335/23028/8091/1017/3005	10
BP	blue	GO:1905818	regulation of chromosome separation	11/530	111/18903	0.000286507	0.00645429	0.00551142	60/4926/7175/86/10051/1457/6599/8289/6602/1459/56984	11
BP	blue	GO:0008088	axo-dendritic transport	9/530	77/18903	0.000296683	0.006647	0.00567598	3192/1778/4133/3315/5048/6780/55207/2319/23011	9
BP	blue	GO:0006268	DNA unwinding involved in DNA replication	5/530	22/18903	0.000301462	0.00671736	0.00573606	4172/4171/6117/6742/3159	5
BP	blue	GO:1900368	regulation of post-transcriptional gene silencing by RNA	7/530	47/18903	0.000311341	0.00689999	0.00589201	1994/79727/1981/8087/131405/7073/9698	7
BP	blue	GO:2000058	regulation of ubiquitin-dependent protein catabolic process	14/530	170/18903	0.000319706	0.00704729	0.00601779	3326/6201/6125/6135/1457/6599/6386/29978/1017/5716/1459/11337/7341/26263	14
BP	blue	GO:0009112	nucleobase metabolic process	6/530	34/18903	0.000325527	0.00713722	0.00609458	5631/23028/5594/7298/4329/1373	6
BP	blue	GO:0016482	cytosolic transport	14/530	171/18903	0.000339478	0.00740351	0.00632197	4478/5962/4133/10097/7879/51552/5594/29934/5868/51699/55207/23011/8724/11151	14
BP	blue	GO:0007163	establishment or maintenance of cell polarity	17/530	234/18903	0.000341664	0.00741177	0.00632902	60/3326/4627/4926/4478/9948/2934/387/10096/10097/5879/998/3688/5048/3996/10486/2319	17
BP	blue	GO:0060147	regulation of post-transcriptional gene silencing	7/530	48/18903	0.000355805	0.00765576	0.00653737	1994/79727/1981/8087/131405/7073/9698	7
BP	blue	GO:1903651	positive regulation of cytoplasmic transport	4/530	13/18903	0.000357117	0.00765576	0.00653737	4478/5962/4133/23011	4
BP	blue	GO:2001242	regulation of intrinsic apoptotic signaling pathway	14/530	172/18903	0.000360287	0.00765576	0.00653737	142/5034/5478/10525/6201/1654/6135/10059/9774/8531/23028/3315/8575/581	14
BP	blue	GO:0140014	mitotic nuclear division	21/530	325/18903	0.000360381	0.00765576	0.00653737	60/3192/4926/387/7175/86/8243/10051/5902/998/6599/8289/27436/6602/6152/26065/57026/7283/26073/8086/56984	21
BP	blue	GO:0050685	positive regulation of mRNA processing	6/530	35/18903	0.000383669	0.00810846	0.00692394	4691/27316/9967/6434/6625/4928	6
BP	blue	GO:0006888	endoplasmic reticulum to Golgi vesicle-mediated transport	12/530	134/18903	0.000395395	0.00831343	0.00709897	10525/5861/81876/9218/10342/10484/10960/23256/9217/11316/10483/9554	12
BP	blue	GO:2000779	regulation of double-strand break repair	12/530	135/18903	0.000423178	0.0088522	0.00755903	60/142/2521/10856/10097/86/7913/23028/8091/6599/8289/6602	12
BP	blue	GO:0034976	response to endoplasmic reticulum stress	18/530	261/18903	0.000433534	0.0090228	0.0077047	3309/7184/5034/10525/811/821/1654/1981/488/4082/9131/26003/29978/581/9217/201595/54499/10952	18
BP	blue	GO:0016126	sterol biosynthetic process	8/530	65/18903	0.000449002	0.00929752	0.00793929	3157/3422/50814/1718/4597/10654/1717/1595	8
BP	blue	GO:0045333	cellular respiration	17/530	240/18903	0.000457481	0.00938267	0.008012	2271/387/6389/5162/10476/515/23530/92259/4513/2109/4720/55967/8802/4723/4729/513/4712	17
BP	blue	GO:0007097	nuclear migration	5/530	24/18903	0.000464556	0.00938267	0.008012	1778/4001/84823/998/5048	5
BP	blue	GO:0070935	3'-UTR-mediated mRNA stabilization	5/530	24/18903	0.000464556	0.00938267	0.008012	10949/1994/3183/8531/9261	5
BP	blue	GO:1904666	regulation of ubiquitin protein ligase activity	5/530	24/18903	0.000464556	0.00938267	0.008012	6201/6125/6135/10059/6209	5
BP	blue	GO:2000637	positive regulation of miRNA-mediated gene silencing	5/530	24/18903	0.000464556	0.00938267	0.008012	79727/8087/131405/7073/9698	5
BP	blue	GO:0010770	positive regulation of cell morphogenesis involved in differentiation	9/530	82/18903	0.000476358	0.00950019	0.00811236	5034/811/1627/10097/5879/998/5048/4192/23011	9
BP	blue	GO:0072527	pyrimidine-containing compound metabolic process	9/530	82/18903	0.000476358	0.00950019	0.00811236	5631/5594/7298/4329/1841/4833/2079/50808/1373	9
BP	blue	GO:0006310	DNA recombination	21/530	332/18903	0.000477326	0.00950019	0.00811236	60/142/3146/3148/4172/4171/3009/3008/2521/3149/10856/6117/2956/10097/86/10189/8971/23028/10213/3836/3005	21
BP	blue	GO:0006999	nuclear pore organization	4/530	14/18903	0.000488925	0.00968402	0.00826933	7175/4928/129401/53371	4
BP	blue	GO:1903051	negative regulation of proteolysis involved in protein catabolic process	8/530	66/18903	0.000498607	0.00982831	0.00839254	3326/6201/6125/6135/1457/6599/6386/1459	8
BP	blue	GO:0031503	protein-containing complex localization	14/530	178/18903	0.000509481	0.00999461	0.00853455	3192/4001/4869/55920/84823/1627/2288/6209/55705/4218/403/5899/6780/4927	14
BP	blue	GO:0006900	vesicle budding from membrane	9/530	83/18903	0.000521277	0.0101291	0.00864937	5861/7879/9218/8301/10342/10484/9217/10483/8724	9
BP	blue	GO:0031507	heterochromatin formation	9/530	83/18903	0.000521277	0.0101291	0.00864937	4001/3146/84823/7175/11335/23028/8091/1017/3005	9
BP	blue	GO:0022616	DNA strand elongation	6/530	37/18903	0.000524075	0.0101354	0.00865478	5111/4172/10856/86/5984/5983	6
BP	blue	GO:2001020	regulation of response to DNA damage stimulus	20/530	312/18903	0.000545975	0.0105094	0.00897412	60/142/3146/4869/5111/2521/10856/10097/86/9774/7913/8087/23028/8091/6599/8289/6602/5716/57103/9521	20
BP	blue	GO:0032271	regulation of protein polymerization	15/530	201/18903	0.000567236	0.0107209	0.00915471	4926/6709/1627/5962/2288/2934/387/4133/832/23406/829/5879/10552/10094/11151	15
BP	blue	GO:0006007	glucose catabolic process	5/530	25/18903	0.000567421	0.0107209	0.00915471	5315/2026/5213/57103/3099	5
BP	blue	GO:0060148	positive regulation of post-transcriptional gene silencing	5/530	25/18903	0.000567421	0.0107209	0.00915471	79727/8087/131405/7073/9698	5
BP	blue	GO:1900370	positive regulation of post-transcriptional gene silencing by RNA	5/530	25/18903	0.000567421	0.0107209	0.00915471	79727/8087/131405/7073/9698	5
BP	blue	GO:1903313	positive regulation of mRNA metabolic process	12/530	140/18903	0.000588082	0.0110156	0.00940638	3192/4691/10642/3184/26986/27316/9967/6434/6625/131405/4928/9698	12
BP	blue	GO:0016241	regulation of macroautophagy	13/530	160/18903	0.000588394	0.0110156	0.00940638	2597/291/523/526/29978/23256/5899/57103/10558/9554/529/26073/51382	13
BP	blue	GO:0045787	positive regulation of cell cycle	22/530	362/18903	0.000606058	0.0112947	0.00964473	3192/1778/4869/4926/55920/811/3054/5962/1654/387/1981/7175/440/10051/5902/998/5048/57504/5716/7325/58525/26073	22
BP	blue	GO:0090150	establishment of protein localization to membrane	18/530	270/18903	0.000646563	0.0119876	0.0102364	3309/3875/2664/5962/6727/7879/9230/4666/2181/26003/6386/4218/51762/581/58477/6734/10952/9804	18
BP	blue	GO:0006206	pyrimidine nucleobase metabolic process	4/530	15/18903	0.000652008	0.0119876	0.0102364	5594/7298/4329/1373	4
BP	blue	GO:0006271	DNA strand elongation involved in DNA replication	4/530	15/18903	0.000652008	0.0119876	0.0102364	5111/4172/5984/5983	4
BP	blue	GO:0045109	intermediate filament organization	8/530	69/18903	0.000674625	0.0123481	0.0105442	7431/3856/3848/3857/3849/3880/3852/3267	8
BP	blue	GO:0000027	ribosomal large subunit assembly	5/530	26/18903	0.000686474	0.0125091	0.0106817	6128/6125/6135/6152/55299	5
BP	blue	GO:1902850	microtubule cytoskeleton organization involved in mitosis	13/530	163/18903	0.000701035	0.0126144	0.0107716	3192/1778/4926/387/7175/8243/3688/8480/5048/26065/7283/26073/8086	13
BP	blue	GO:0010639	negative regulation of organelle organization	22/530	366/18903	0.000701128	0.0126144	0.0107716	3192/142/4869/4171/3183/6709/5962/2288/2934/7175/291/4133/832/5062/829/7879/23256/5716/57103/9554/11151/56984	22
BP	blue	GO:1905168	positive regulation of double-strand break repair via homologous recombination	6/530	39/18903	0.000701482	0.0126144	0.0107716	60/142/2521/10856/10097/86	6
BP	blue	GO:0000082	G1/S transition of mitotic cell cycle	17/530	250/18903	0.000725921	0.0129968	0.0110982	60/4678/5962/1654/6194/1981/86/586/131405/3688/6599/8289/6602/1017/1021/7325/8065	17
BP	blue	GO:0010506	regulation of autophagy	21/530	344/18903	0.000755449	0.0134667	0.0114994	2597/3146/1981/291/523/10059/526/6625/3315/4218/29978/23256/5899/57103/10558/493856/1459/9554/529/26073/51382	21
BP	blue	GO:2001252	positive regulation of chromosome organization	10/530	106/18903	0.000790539	0.0140202	0.0119721	10574/3184/4926/10856/7175/86/6742/10051/5594/1017	10
BP	blue	GO:1903320	regulation of protein modification by small protein conjugation or removal	17/530	252/18903	0.000793339	0.0140202	0.0119721	3326/3309/4869/5478/6201/1654/6125/11338/6135/6209/23028/64359/9373/5716/64708/10920/11337	17
BP	blue	GO:1901879	regulation of protein depolymerization	9/530	88/18903	0.000801067	0.0140358	0.0119854	10763/6709/9948/5962/2934/1073/832/829/57026	9
BP	blue	GO:2000781	positive regulation of double-strand break repair	9/530	88/18903	0.000801067	0.0140358	0.0119854	60/142/2521/10856/10097/86/6599/8289/6602	9
BP	blue	GO:0002183	cytoplasmic translational initiation	6/530	40/18903	0.000805982	0.0140618	0.0120076	1981/8661/8663/23521/1983/10480	6
BP	blue	GO:0009081	branched-chain amino acid metabolic process	5/530	27/18903	0.00082326	0.0143024	0.012213	3028/586/38/4329/26275	5
BP	blue	GO:0006261	DNA-templated DNA replication	13/530	166/18903	0.000831311	0.0143813	0.0122804	142/5111/4172/4171/6117/10189/6742/3159/5984/57418/1017/5983/58525	13
BP	blue	GO:0001732	formation of cytoplasmic translation initiation complex	4/530	16/18903	0.000850185	0.014404	0.0122998	8661/8663/1983/10480	4
BP	blue	GO:0006735	NADH regeneration	4/530	16/18903	0.000850185	0.014404	0.0122998	5315/2026/5213/3099	4
BP	blue	GO:0043486	histone exchange	4/530	16/18903	0.000850185	0.014404	0.0122998	4678/10856/86/81611	4
BP	blue	GO:0061621	canonical glycolysis	4/530	16/18903	0.000850185	0.014404	0.0122998	5315/2026/5213/3099	4
BP	blue	GO:0061718	glucose catabolic process to pyruvate	4/530	16/18903	0.000850185	0.014404	0.0122998	5315/2026/5213/3099	4
BP	blue	GO:0031333	negative regulation of protein-containing complex assembly	12/530	146/18903	0.000854125	0.0144112	0.0123059	3309/3146/6709/5962/2288/2934/1654/4133/832/829/23521/998	12
BP	blue	GO:0030307	positive regulation of cell growth	13/530	167/18903	0.000879015	0.0147703	0.0126126	3009/2664/1627/1654/387/1981/1457/998/6386/5048/9373/5716/54512	13
BP	blue	GO:0031396	regulation of protein ubiquitination	15/530	210/18903	0.00089097	0.0149101	0.012732	3326/3309/4869/5478/6201/1654/6125/11338/6135/6209/23028/64359/9373/5716/11337	15
BP	blue	GO:0110053	regulation of actin filament organization	18/530	278/18903	0.00090611	0.0150493	0.0128509	7168/6709/9948/1627/5962/2934/387/1073/832/5062/23406/829/5879/998/10552/10094/57026/11151	18
BP	blue	GO:0006605	protein targeting	20/530	325/18903	0.000906631	0.0150493	0.0128509	3309/2664/6135/6727/9131/7879/4666/6386/51762/58477/9512/6734/1459/51025/93974/11337/9454/53371/10952/9804	20
BP	blue	GO:0043161	proteasome-mediated ubiquitin-dependent protein catabolic process	25/530	450/18903	0.000976019	0.0159168	0.0135916	3326/3309/7184/811/821/6135/5687/5683/57092/10213/131405/6599/6386/5694/29978/1017/9373/5716/201595/26043/11337/10952/7341/26263/8065	25
BP	blue	GO:0034063	stress granule assembly	5/530	28/18903	0.000979368	0.0159168	0.0135916	1778/1656/1654/6228/26065	5
BP	blue	GO:0051647	nucleus localization	5/530	28/18903	0.000979368	0.0159168	0.0135916	1778/4001/84823/998/5048	5
BP	blue	GO:2000819	regulation of nucleotide-excision repair	5/530	28/18903	0.000979368	0.0159168	0.0135916	60/86/6599/8289/6602	5
BP	blue	GO:0006282	regulation of DNA repair	15/530	212/18903	0.000981015	0.0159168	0.0135916	60/142/3146/5111/2521/10856/10097/86/7913/23028/8091/6599/8289/6602/57103	15
BP	blue	GO:0046822	regulation of nucleocytoplasmic transport	10/530	109/18903	0.000982183	0.0159168	0.0135916	3326/7175/5501/10541/54888/2010/8021/53371/7341/8086	10
BP	blue	GO:0051258	protein polymerization	18/530	281/18903	0.00102415	0.0165316	0.0141166	4926/6709/1627/5962/2288/2934/387/4133/10059/832/3852/23406/829/5879/10552/10094/7283/11151	18
BP	blue	GO:0007033	vacuole organization	15/530	213/18903	0.00102885	0.0165422	0.0141257	488/523/5861/81876/7879/51552/29978/23256/5868/5899/55207/9554/11337/11151/51382	15
BP	blue	GO:0000045	autophagosome assembly	10/530	110/18903	0.00105393	0.0168794	0.0144136	488/5861/81876/7879/29978/23256/5868/5899/9554/11337	10
BP	blue	GO:0019079	viral genome replication	11/530	130/18903	0.00109382	0.01745	0.0149008	3609/5478/26986/1654/5479/7913/9218/8091/10465/6780/9217	11
BP	blue	GO:0046031	ADP metabolic process	9/530	92/18903	0.00110387	0.017542	0.0149794	2597/5315/2026/5213/203/5236/57103/3099/50808	9
BP	blue	GO:0090068	positive regulation of cell cycle process	17/530	260/18903	0.00111918	0.0177168	0.0151286	3192/1778/4869/4926/55920/5962/1654/387/1981/7175/10051/5902/998/57504/7325/58525/26073	17
BP	blue	GO:0032970	regulation of actin filament-based process	23/530	406/18903	0.00118881	0.0185909	0.0158751	4627/7168/6709/9948/1627/5962/2934/387/488/1073/832/5062/23406/829/5879/29085/998/10552/4192/10094/57026/11151/7341	23
BP	blue	GO:0022406	membrane docking	9/530	93/18903	0.00119245	0.0185909	0.0158751	4478/488/7879/4218/51762/5899/5872/9217/8724	9
BP	blue	GO:0032508	DNA duplex unwinding	9/530	93/18903	0.00119245	0.0185909	0.0158751	4172/4171/10856/1654/6117/6742/3159/5984/5983	9
BP	blue	GO:0090114	COPII-coated vesicle budding	6/530	43/18903	0.00119254	0.0185909	0.0158751	5861/9218/10342/10484/9217/10483	6
BP	blue	GO:0009132	nucleoside diphosphate metabolic process	11/530	132/18903	0.00123921	0.0192454	0.0164339	2597/5315/2026/5213/1841/203/4833/5236/57103/3099/50808	11
BP	blue	GO:0006260	DNA replication	18/530	286/18903	0.00125005	0.0193404	0.0165151	142/4678/5111/4172/4171/6749/10856/6117/86/10189/6742/3159/5984/57418/1017/5983/5763/58525	18
BP	blue	GO:0007052	mitotic spindle organization	11/530	133/18903	0.00131766	0.0203098	0.0173429	3192/1778/4926/387/7175/8243/8480/26065/7283/26073/8086	11
BP	blue	GO:0000723	telomere maintenance	12/530	154/18903	0.00135853	0.0208386	0.0177944	3326/3192/142/10574/3184/5111/3183/10856/6117/86/5594/10728	12
BP	blue	GO:0015936	coenzyme A metabolic process	4/530	18/18903	0.00136721	0.0208386	0.0177944	11332/38/55229/79877	4
BP	blue	GO:0061620	glycolytic process through glucose-6-phosphate	4/530	18/18903	0.00136721	0.0208386	0.0177944	5315/2026/5213/3099	4
BP	blue	GO:0032984	protein-containing complex disassembly	16/530	242/18903	0.0013801	0.0209273	0.0178702	10763/6709/9948/5962/2934/6749/488/1073/832/829/3159/6599/8289/6602/57026/22828	16
BP	blue	GO:0042176	regulation of protein catabolic process	21/530	361/18903	0.00138325	0.0209273	0.0178702	3326/4478/5962/6135/7879/1457/6625/10213/6599/29934/6386/29978/1017/5716/2719/9554/11337/8724/1595/7341/26263	21
BP	blue	GO:0022900	electron transport chain	13/530	176/18903	0.00142128	0.0214237	0.018294	217/6389/4200/2936/4513/2731/2109/4720/55967/4723/4729/4712/4835	13
BP	blue	GO:1990748	cellular detoxification	10/530	115/18903	0.00147993	0.0222261	0.0189792	7001/7296/9352/84293/64359/2936/2946/4259/2947/1719	10
BP	blue	GO:0051304	chromosome separation	11/530	135/18903	0.00148681	0.0222478	0.0189978	60/4926/7175/86/10051/1457/6599/8289/6602/1459/56984	11
BP	blue	GO:0042274	ribosomal small subunit biogenesis	8/530	78/18903	0.00151948	0.0224959	0.0192096	4869/6201/6208/6194/6202/6209/6230/705	8
BP	blue	GO:0032781	positive regulation of ATP-dependent activity	6/530	45/18903	0.00151984	0.0224959	0.0192096	3192/7168/2956/6742/26097/7341	6
BP	blue	GO:2000785	regulation of autophagosome assembly	6/530	45/18903	0.00151984	0.0224959	0.0192096	81876/29978/23256/5868/5899/9554	6
BP	blue	GO:0030865	cortical cytoskeleton organization	7/530	61/18903	0.00154198	0.0226599	0.0193496	811/9948/387/5879/5048/3996/5872	7
BP	blue	GO:1900024	regulation of substrate adhesion-dependent cell spreading	7/530	61/18903	0.00154198	0.0226599	0.0193496	81/5034/55920/811/5879/998/4192	7
BP	blue	GO:1905037	autophagosome organization	10/530	117/18903	0.00168536	0.024452	0.0208799	488/5861/81876/7879/29978/23256/5868/5899/9554/11337	10
BP	blue	GO:0001845	phagolysosome assembly	4/530	19/18903	0.00169375	0.024452	0.0208799	7879/51552/55207/11151	4
BP	blue	GO:0061615	glycolytic process through fructose-6-phosphate	4/530	19/18903	0.00169375	0.024452	0.0208799	5315/2026/5213/3099	4
BP	blue	GO:1901881	positive regulation of protein depolymerization	4/530	19/18903	0.00169375	0.024452	0.0208799	10763/9948/1073/57026	4
BP	blue	GO:2000434	regulation of protein neddylation	4/530	19/18903	0.00169375	0.024452	0.0208799	6125/6135/64708/10920	4
BP	blue	GO:0016054	organic acid catabolic process	16/530	247/18903	0.00170325	0.0245029	0.0209234	39/3028/3295/3030/4357/60496/6342/38/4329/23576/6652/2731/2109/56898/26275/1666	16
BP	blue	GO:0010833	telomere maintenance via telomere lengthening	8/530	81/18903	0.0019379	0.0277811	0.0237227	3326/3192/142/10574/3183/6117/5594/10728	8
BP	blue	GO:0097193	intrinsic apoptotic signaling pathway	18/530	298/18903	0.00197065	0.0278892	0.023815	142/5034/5478/10525/6201/1654/6135/10059/2956/9774/9131/8531/23028/3094/3315/8575/581/8065	18
BP	blue	GO:0006165	nucleoside diphosphate phosphorylation	9/530	100/18903	0.00198588	0.0278892	0.023815	2597/5315/2026/5213/203/4833/5236/57103/3099	9
BP	blue	GO:0098869	cellular oxidant detoxification	9/530	100/18903	0.00198588	0.0278892	0.023815	7001/7296/9352/84293/64359/2936/2946/4259/1719	9
BP	blue	GO:0030833	regulation of actin filament polymerization	11/530	140/18903	0.00198859	0.0278892	0.023815	6709/1627/5962/2934/387/832/23406/829/10552/10094/11151	11
BP	blue	GO:0048813	dendrite morphogenesis	11/530	140/18903	0.00198859	0.0278892	0.023815	10642/56896/1627/4133/10097/998/3688/8301/5048/10611/23011	11
BP	blue	GO:0051098	regulation of binding	21/530	372/18903	0.00199283	0.0278892	0.023815	60/3326/142/3146/10763/1400/3148/1981/488/6135/4133/8721/8663/23028/998/8091/581/5899/3005/26073/7341	21
BP	blue	GO:1901605	alpha-amino acid metabolic process	14/530	205/18903	0.00199305	0.0278892	0.023815	3028/586/6611/440/4357/60496/38/4329/23576/2731/63826/26275/1719/1373	14
BP	blue	GO:0008361	regulation of cell size	13/530	183/18903	0.00201396	0.0280858	0.0239829	3326/1808/4869/4478/2664/1627/5962/387/4133/23028/5879/5048/23011	13
BP	blue	GO:0006446	regulation of translational initiation	8/530	82/18903	0.00209591	0.0290989	0.024848	4869/1654/1981/7175/23521/3315/1983/28969	8
BP	blue	GO:0006084	acetyl-CoA metabolic process	5/530	33/18903	0.00210789	0.0290989	0.024848	3157/5162/38/4597/10654	5
BP	blue	GO:0071353	cellular response to interleukin-4	5/530	33/18903	0.00210789	0.0290989	0.024848	3326/3309/6122/4171/11151	5
BP	blue	GO:0006302	double-strand break repair	18/530	300/18903	0.00211952	0.0291612	0.0249012	60/142/3146/3148/4172/4171/2521/10856/6117/10097/86/7913/23028/8091/10213/6599/8289/6602	18
BP	blue	GO:0009062	fatty acid catabolic process	9/530	101/18903	0.00212733	0.0291708	0.0249094	39/3028/3295/3030/6342/38/2109/56898/1666	9
BP	blue	GO:2000278	regulation of DNA biosynthetic process	10/530	121/18903	0.00216546	0.0295946	0.0252713	3326/3192/10574/3184/5111/3183/5984/5594/10728/5983	10
BP	blue	GO:0048857	neural nucleus development	7/530	65/18903	0.00223572	0.0304533	0.0260045	60/3309/1152/387/1267/998/515	7
BP	blue	GO:0032070	regulation of deoxyribonuclease activity	3/530	10/18903	0.0022701	0.0307055	0.0262199	3146/4869/5111	3
BP	blue	GO:0098974	postsynaptic actin cytoskeleton organization	3/530	10/18903	0.0022701	0.0307055	0.0262199	60/345651/1627	3
BP	blue	GO:0046939	nucleotide phosphorylation	9/530	102/18903	0.0022767	0.0307055	0.0262199	2597/5315/2026/5213/203/4833/5236/57103/3099	9
BP	blue	GO:0046165	alcohol biosynthetic process	11/530	143/18903	0.00235055	0.0315792	0.0269659	3157/51477/3422/50814/1718/10558/4597/10654/1719/1717/1595	11
BP	blue	GO:0007015	actin filament organization	24/530	454/18903	0.00235688	0.0315792	0.0269659	7184/7168/6709/9948/1627/5962/2934/387/1073/832/10096/10097/65108/5062/23406/829/4082/55740/5879/998/10552/10094/57026/11151	24
BP	blue	GO:0006606	protein import into nucleus	12/530	165/18903	0.00243213	0.0324248	0.027688	3326/1994/7175/55705/4928/3836/79711/129401/8021/53371/4927/7341	12
BP	blue	GO:0031397	negative regulation of protein ubiquitination	8/530	84/18903	0.00244221	0.0324248	0.027688	5478/6201/6125/11338/6135/6209/64359/9373	8
BP	blue	GO:0097237	cellular response to toxic substance	10/530	123/18903	0.00244372	0.0324248	0.027688	7001/7296/9352/84293/64359/2936/2946/4259/2947/1719	10
BP	blue	GO:0044843	cell cycle G1/S phase transition	17/530	280/18903	0.00246183	0.0325597	0.0278032	60/4678/5962/1654/6194/1981/86/586/131405/3688/6599/8289/6602/1017/1021/7325/8065	17
BP	blue	GO:0009083	branched-chain amino acid catabolic process	4/530	21/18903	0.00250184	0.0329824	0.0281642	3028/38/4329/26275	4
BP	blue	GO:0009135	purine nucleoside diphosphate metabolic process	9/530	104/18903	0.00260042	0.034063	0.0290869	2597/5315/2026/5213/203/5236/57103/3099/50808	9
BP	blue	GO:0009179	purine ribonucleoside diphosphate metabolic process	9/530	104/18903	0.00260042	0.034063	0.0290869	2597/5315/2026/5213/203/5236/57103/3099/50808	9
BP	blue	GO:0006376	mRNA splice site selection	6/530	50/18903	0.00263586	0.0344173	0.0293894	11168/27316/6426/7536/8683/8175	6
BP	blue	GO:0044403	biological process involved in symbiotic interaction	18/530	307/18903	0.00271709	0.0353653	0.030199	3326/2597/3146/5034/5478/90861/2934/5479/10189/7879/9218/998/8091/3688/5868/55207/8724/5819	18
BP	blue	GO:0000956	nuclear-transcribed mRNA catabolic process	10/530	125/18903	0.00274996	0.0356798	0.0304676	3192/10642/3184/26986/6741/9967/4116/25804/54512/80153	10
BP	blue	GO:0010970	transport along microtubule	12/530	168/18903	0.00282198	0.0364988	0.0311669	3192/1778/4133/5861/998/3315/5048/403/6780/55207/2319/23011	12
BP	blue	GO:1902903	regulation of supramolecular fiber organization	21/530	384/18903	0.00290399	0.0371263	0.0317027	4926/7168/6709/9948/1627/5962/2288/2934/387/1073/4133/832/5062/23406/829/5879/998/10552/10094/57026/11151	21
BP	blue	GO:0043244	regulation of protein-containing complex disassembly	10/530	126/18903	0.00291418	0.0371263	0.0317027	10763/6709/9948/5962/2934/1073/832/829/57026/22828	10
BP	blue	GO:0072329	monocarboxylic acid catabolic process	10/530	126/18903	0.00291418	0.0371263	0.0317027	39/3028/3295/3030/6342/38/6652/2109/56898/1666	10
BP	blue	GO:0006119	oxidative phosphorylation	11/530	147/18903	0.00291432	0.0371263	0.0317027	387/6389/10476/515/4513/4720/55967/4723/4729/513/4712	11
BP	blue	GO:0044088	regulation of vacuole organization	6/530	51/18903	0.00291792	0.0371263	0.0317027	81876/29978/23256/5868/5899/9554	6
BP	blue	GO:0016358	dendrite development	15/530	237/18903	0.00292483	0.0371263	0.0317027	10642/56896/1627/387/4133/10097/5062/998/3688/8301/5048/10611/23011/55236/10298	15
BP	blue	GO:0051170	import into nucleus	12/530	169/18903	0.00296267	0.0374906	0.0320138	3326/1994/7175/55705/4928/3836/79711/129401/8021/53371/4927/7341	12
BP	blue	GO:0032069	regulation of nuclease activity	4/530	22/18903	0.00299081	0.0376145	0.0321196	3146/4869/3148/5111	4
BP	blue	GO:0051444	negative regulation of ubiquitin-protein transferase activity	4/530	22/18903	0.00299081	0.0376145	0.0321196	6201/6125/6135/6209	4
BP	blue	GO:0051656	establishment of organelle localization	23/530	437/18903	0.0030384	0.037749	0.0322345	4627/3192/1778/4001/81/4869/4926/84823/4133/6209/5861/7879/9230/998/3688/8301/10342/27436/6386/5048/3996/4927/5819	23
BP	blue	GO:0045069	regulation of viral genome replication	8/530	87/18903	0.00304391	0.037749	0.0322345	3609/5478/26986/1654/8091/10465/6780/9217	8
BP	blue	GO:0033869	nucleoside bisphosphate catabolic process	3/530	11/18903	0.00305675	0.037749	0.0322345	11332/38/8802	3
BP	blue	GO:0034031	ribonucleoside bisphosphate catabolic process	3/530	11/18903	0.00305675	0.037749	0.0322345	11332/38/8802	3
BP	blue	GO:0034034	purine nucleoside bisphosphate catabolic process	3/530	11/18903	0.00305675	0.037749	0.0322345	11332/38/8802	3
BP	blue	GO:0075522	IRES-dependent viral translational initiation	3/530	11/18903	0.00305675	0.037749	0.0322345	5725/6741/8661	3
BP	blue	GO:0030041	actin filament polymerization	12/530	170/18903	0.00310899	0.0382788	0.0326869	6709/1627/5962/2934/387/832/23406/829/5879/10552/10094/11151	12
BP	blue	GO:0070670	response to interleukin-4	5/530	36/18903	0.00312543	0.038366	0.0327613	3326/3309/6122/4171/11151	5
BP	blue	GO:0007004	telomere maintenance via telomerase	7/530	69/18903	0.00314858	0.0384769	0.032856	3326/3192/10574/3183/6117/5594/10728	7
BP	blue	GO:0033045	regulation of sister chromatid segregation	9/530	107/18903	0.00315323	0.0384769	0.032856	60/3192/4926/7175/86/6599/8289/6602/56984	9
BP	blue	GO:0006790	sulfur compound metabolic process	19/530	338/18903	0.0033456	0.0407032	0.0347571	3157/3295/11332/6611/4144/51144/2181/5162/2182/4357/27430/38/2936/2946/4597/2947/10654/8802/1373	19
BP	blue	GO:0030010	establishment of cell polarity	11/530	150/18903	0.00340478	0.0413006	0.0352673	3326/4627/4926/4478/2934/387/998/3688/5048/3996/2319	11
BP	blue	GO:0006354	DNA-templated transcription elongation	15/530	241/18903	0.00342361	0.0414065	0.0353576	3192/11168/2521/3068/9967/22913/10189/9774/3159/6917/9219/8091/10915/6602/22828	15
BP	blue	GO:0006734	NADH metabolic process	5/530	37/18903	0.00353189	0.042256	0.036083	5315/2026/5213/57103/3099	5
BP	blue	GO:0009303	rRNA transcription	5/530	37/18903	0.00353189	0.042256	0.036083	4691/55506/10360/2975/9330	5
BP	blue	GO:0072528	pyrimidine-containing compound biosynthetic process	5/530	37/18903	0.00353189	0.042256	0.036083	5631/7298/1841/4833/1373	5
BP	blue	GO:0032956	regulation of actin cytoskeleton organization	20/530	365/18903	0.00353507	0.042256	0.036083	7168/6709/9948/1627/5962/2934/387/1073/832/5062/23406/829/5879/29085/998/10552/4192/10094/57026/11151	20
BP	blue	GO:0097300	programmed necrotic cell death	6/530	53/18903	0.00354896	0.0422986	0.0361194	142/291/10059/9131/8531/581	6
BP	blue	GO:0046395	carboxylic acid catabolic process	15/530	243/18903	0.00369801	0.0438442	0.0374392	39/3028/3295/3030/60496/6342/38/4329/23576/6652/2731/2109/56898/26275/1666	15
BP	blue	GO:2000036	regulation of stem cell population maintenance	7/530	71/18903	0.00370002	0.0438442	0.0374392	60/1994/86/8091/6599/8289/6602	7
BP	blue	GO:0019395	fatty acid oxidation	9/530	110/18903	0.00379471	0.0448367	0.0382867	39/3028/3295/3030/6342/38/2109/56898/1666	9
BP	blue	GO:0051293	establishment of spindle localization	6/530	54/18903	0.0039	0.0459483	0.0392359	4627/1778/4926/3688/5048/3996	6
BP	blue	GO:0044772	mitotic cell cycle phase transition	24/530	473/18903	0.00396028	0.0463488	0.0395779	60/4678/10763/55920/5962/1654/6194/1981/7175/86/586/131405/3688/6599/8289/6602/1017/6152/57504/51400/1021/7325/8065/56984	24
BP	blue	GO:0035337	fatty-acyl-CoA metabolic process	5/530	38/18903	0.00397494	0.0463488	0.0395779	3295/11332/51144/2181/2182	5
BP	blue	GO:0071897	DNA biosynthetic process	13/530	198/18903	0.00397943	0.0463488	0.0395779	3326/3192/10574/3184/5111/3183/6117/5984/5594/7298/10728/5983/26073	13
BP	blue	GO:0099188	postsynaptic cytoskeleton organization	3/530	12/18903	0.00399139	0.0463488	0.0395779	60/345651/1627	3
BP	blue	GO:0010569	regulation of double-strand break repair via homologous recombination	7/530	72/18903	0.00400182	0.0463488	0.0395779	60/142/2521/10856/10097/86/23028	7
BP	blue	GO:0070265	necrotic cell death	7/530	72/18903	0.00400182	0.0463488	0.0395779	142/291/10059/9131/8531/581/4513	7
BP	blue	GO:0030901	midbrain development	8/530	91/18903	0.00401866	0.0464111	0.0396311	60/3309/1152/387/1267/998/515/79971	8
BP	blue	GO:0034446	substrate adhesion-dependent cell spreading	9/530	111/18903	0.00402984	0.0464111	0.0396311	81/5034/55920/811/387/5861/5879/998/4192	9
BP	blue	GO:0032388	positive regulation of intracellular transport	13/530	199/18903	0.00415209	0.0476029	0.0406489	3326/1778/4926/4478/5962/7175/4133/10541/6342/23011/1459/2010/10938	13
BP	blue	GO:0018279	protein N-linked glycosylation via asparagine	4/530	24/18903	0.00415655	0.0476029	0.0406489	3703/8813/201595/84061	4
BP	blue	GO:0060996	dendritic spine development	8/530	92/18903	0.00429625	0.048893	0.0417505	1627/10097/5062/998/5048/10611/55236/10298	8
BP	blue	GO:0019827	stem cell population maintenance	12/530	177/18903	0.00430497	0.048893	0.0417505	60/10642/1994/79727/1656/86/8243/8091/6599/8289/6602/57167	12
BP	blue	GO:0051099	positive regulation of binding	12/530	177/18903	0.00430497	0.048893	0.0417505	3326/142/3146/3148/1981/6135/8721/8663/23028/5899/3005/26073	12
BP	blue	GO:0098813	nuclear chromosome segregation	18/530	321/18903	0.00433832	0.0491356	0.0419577	60/3192/1778/4926/55920/7175/10096/10097/86/8243/10051/998/6599/8289/27436/6602/7283/56984	18
BP	blue	GO:0070316	regulation of G0 to G1 transition	5/530	39/18903	0.00445633	0.0502762	0.0429316	60/86/6599/8289/6602	5
BP	blue	GO:0048863	stem cell differentiation	15/530	248/18903	0.00446354	0.0502762	0.0429316	3192/6201/79727/309/9219/998/8091/3688/5594/1947/57504/54888/124540/9698/1021	15
BP	blue	GO:0006694	steroid biosynthetic process	12/530	178/18903	0.00450243	0.0505752	0.0431869	3157/3028/7536/51144/3422/50814/6342/1718/4597/10654/1717/1595	12
BP	blue	GO:0061640	cytoskeleton-dependent cytokinesis	9/530	113/18903	0.00453417	0.0507926	0.0433726	4628/4735/387/10096/10097/403/11021/55964/26073	9
BP	blue	GO:0000422	autophagy of mitochondrion	8/530	93/18903	0.00458838	0.0511205	0.0436526	291/10059/57103/3099/493856/1459/93974/11337	8
BP	blue	GO:0061726	mitochondrion disassembly	8/530	93/18903	0.00458838	0.0511205	0.0436526	291/10059/57103/3099/493856/1459/93974/11337	8
BP	blue	GO:0090307	mitotic spindle assembly	7/530	74/18903	0.00466098	0.0516487	0.0441036	3192/387/7175/8243/26065/26073/8086	7
BP	blue	GO:2000573	positive regulation of DNA biosynthetic process	7/530	74/18903	0.00466098	0.0516487	0.0441036	3326/10574/5111/5984/5594/10728/5983	7
BP	blue	GO:2001235	positive regulation of apoptotic signaling pathway	10/530	135/18903	0.0047716	0.0526387	0.044949	6201/6135/10059/9774/5062/8575/9500/581/1075/9521	10
BP	blue	GO:0009185	ribonucleoside diphosphate metabolic process	9/530	114/18903	0.00480409	0.0526387	0.044949	2597/5315/2026/5213/203/5236/57103/3099/50808	9
BP	blue	GO:0009408	response to heat	9/530	114/18903	0.00480409	0.0526387	0.044949	3326/11168/7175/3315/1967/7266/7341/9261/8890	9
BP	blue	GO:0009147	pyrimidine nucleoside triphosphate metabolic process	4/530	25/18903	0.00484019	0.0526387	0.044949	7298/1841/4833/50808	4
BP	blue	GO:0018196	peptidyl-asparagine modification	4/530	25/18903	0.00484019	0.0526387	0.044949	3703/8813/201595/84061	4
BP	blue	GO:0035336	long-chain fatty-acyl-CoA metabolic process	4/530	25/18903	0.00484019	0.0526387	0.044949	11332/51144/2181/2182	4
BP	blue	GO:0051984	positive regulation of chromosome segregation	4/530	25/18903	0.00484019	0.0526387	0.044949	3192/4926/55920/10051	4
BP	blue	GO:0000280	nuclear division	24/530	481/18903	0.0048679	0.0528	0.0450867	60/3192/4926/811/387/7175/10096/10097/86/8243/10051/5902/998/6599/8289/27436/6602/6152/26065/57026/7283/26073/8086/56984	24
BP	blue	GO:0051701	biological process involved in interaction with host	13/530	203/18903	0.00490424	0.0530538	0.0453035	3326/3146/5034/5478/90861/2934/10189/7879/9218/3688/55207/8724/5819	13
BP	blue	GO:0006278	RNA-templated DNA biosynthetic process	7/530	75/18903	0.00501972	0.0536981	0.0458536	3326/3192/10574/3183/6117/5594/10728	7
BP	blue	GO:0006275	regulation of DNA replication	10/530	136/18903	0.00502507	0.0536981	0.0458536	5111/4172/4171/10856/86/6742/5984/1017/5983/58525	10
BP	blue	GO:0009133	nucleoside diphosphate biosynthetic process	3/530	13/18903	0.00508168	0.0536981	0.0458536	1841/203/50808	3
BP	blue	GO:0030836	positive regulation of actin filament depolymerization	3/530	13/18903	0.00508168	0.0536981	0.0458536	9948/1073/57026	3
BP	blue	GO:0042921	glucocorticoid receptor signaling pathway	3/530	13/18903	0.00508168	0.0536981	0.0458536	811/8289/10728	3
BP	blue	GO:0090235	regulation of metaphase plate congression	3/530	13/18903	0.00508168	0.0536981	0.0458536	3192/1778/4926	3
BP	blue	GO:0098935	dendritic transport	3/530	13/18903	0.00508168	0.0536981	0.0458536	3192/6780/2319	3
BP	blue	GO:1900262	regulation of DNA-directed DNA polymerase activity	3/530	13/18903	0.00508168	0.0536981	0.0458536	5111/5984/5983	3
BP	blue	GO:1900264	positive regulation of DNA-directed DNA polymerase activity	3/530	13/18903	0.00508168	0.0536981	0.0458536	5111/5984/5983	3
BP	blue	GO:0035196	miRNA processing	6/530	57/18903	0.0051077	0.0537039	0.0458586	79727/1654/6428/131405/8575/9698	6
BP	blue	GO:0000070	mitotic sister chromatid segregation	13/530	204/18903	0.00510842	0.0537039	0.0458586	60/3192/4926/7175/86/8243/10051/6599/8289/27436/6602/7283/56984	13
BP	blue	GO:0098727	maintenance of cell number	12/530	181/18903	0.00513864	0.0538834	0.0460119	60/10642/1994/79727/1656/86/8243/8091/6599/8289/6602/57167	12
BP	blue	GO:0030518	intracellular steroid hormone receptor signaling pathway	9/530	116/18903	0.00538126	0.0561403	0.0479391	142/811/10521/2288/387/23028/8289/10728/23543	9
BP	blue	GO:0034440	lipid oxidation	9/530	116/18903	0.00538126	0.0561403	0.0479391	39/3028/3295/3030/6342/38/2109/56898/1666	9
BP	blue	GO:1902600	proton transmembrane transport	11/530	160/18903	0.0055349	0.0570997	0.0487583	81/291/523/526/10476/515/23530/4513/513/529/51382	11
BP	blue	GO:0045023	G0 to G1 transition	5/530	41/18903	0.0055411	0.0570997	0.0487583	60/86/6599/8289/6602	5
BP	blue	GO:0051693	actin filament capping	5/530	41/18903	0.0055411	0.0570997	0.0487583	6709/5962/2934/832/829	5
BP	blue	GO:0001738	morphogenesis of a polarized epithelium	8/530	96/18903	0.00555678	0.0570997	0.0487583	60/4478/9948/387/5879/998/5048/2719	8
BP	blue	GO:0032091	negative regulation of protein binding	8/530	96/18903	0.00555678	0.0570997	0.0487583	60/10763/1400/488/4133/23028/581/5899	8
BP	blue	GO:1903321	negative regulation of protein modification by small protein conjugation or removal	8/530	96/18903	0.00555678	0.0570997	0.0487583	5478/6201/6125/11338/6135/6209/64359/9373	8
BP	blue	GO:0051016	barbed-end actin filament capping	4/530	26/18903	0.00559541	0.05721	0.0488525	5962/2934/832/829	4
BP	blue	GO:1900151	regulation of nuclear-transcribed mRNA catabolic process, deadenylation-dependent decay	4/530	26/18903	0.00559541	0.05721	0.0488525	3192/10642/3184/26986	4
BP	turquoise	GO:0002181	cytoplasmic translation	37/590	161/18903	6.39662e-22	2.66675e-18	2.31221e-18	1973/10399/6188/6218/1974/6133/4736/6175/6187/3921/6134/9349/6193/6206/6142/6205/8668/6210/6156/6161/6136/6223/1968/51386/3646/6234/6155/6224/6232/6231/8665/27335/6451/28985/6165/4733/51441	37
BP	turquoise	GO:0009124	nucleoside monophosphate biosynthetic process	18/590	43/18903	1.80191e-16	3.75608e-13	3.25672e-13	471/8833/3615/5198/2618/790/159/1854/3251/353/158/7372/51727/5471/7371/6470/1633/1635	18
BP	turquoise	GO:0006520	cellular amino acid metabolic process	41/590	289/18903	4.2545e-16	5.91234e-13	5.1263e-13	8833/26227/29968/4522/191/5198/11315/2618/790/7453/4141/1615/5859/159/8565/3376/5917/445/2805/23564/5832/10056/57470/2193/10157/3035/642/5184/5471/56267/51067/6470/22929/4942/2937/3712/11112/29920/58478/5723/57505	41
BP	turquoise	GO:0009156	ribonucleoside monophosphate biosynthetic process	15/590	34/18903	2.33934e-14	2.43818e-11	2.11402e-11	471/8833/3615/5198/2618/790/159/3251/353/158/7372/51727/5471/7371/1633	15
BP	turquoise	GO:0022618	ribonucleoprotein complex assembly	33/590	234/18903	4.00099e-13	3.33603e-10	2.89251e-10	23450/10291/6175/22827/11171/3921/6134/6193/8668/6223/6628/3692/1968/11051/51386/3646/6234/10419/6632/6232/6635/10658/6631/8665/10262/57819/4809/27335/28985/27161/6636/84844/23195	33
BP	turquoise	GO:0006413	translational initiation	24/590	123/18903	5.37395e-13	3.734e-10	3.23757e-10	1973/6188/6218/1974/10657/6193/5499/8668/3692/1968/51386/3646/6059/8665/27335/6451/28985/1977/10959/10987/27161/51441/253943/9470	24
BP	turquoise	GO:0071826	ribonucleoprotein complex subunit organization	33/590	242/18903	1.04283e-12	6.21078e-10	5.38507e-10	23450/10291/6175/22827/11171/3921/6134/6193/8668/6223/6628/3692/1968/11051/51386/3646/6234/10419/6632/6232/6635/10658/6631/8665/10262/57819/4809/27335/28985/27161/6636/84844/23195	33
BP	turquoise	GO:0009165	nucleotide biosynthetic process	37/590	304/18903	1.47837e-12	7.52698e-10	6.52628e-10	2023/471/226/8833/47/4522/3615/6240/5198/4831/2618/790/159/4830/10135/9061/23475/1854/3251/9524/353/158/7372/4860/51727/5471/7371/6470/4726/1633/9551/1635/80308/4710/4695/521/6241	37
BP	turquoise	GO:0009123	nucleoside monophosphate metabolic process	19/590	77/18903	1.74142e-12	7.52698e-10	6.52628e-10	471/8833/3615/5198/2618/790/159/1854/3251/353/158/7372/4860/51727/5471/7371/6470/1633/1635	19
BP	turquoise	GO:1901293	nucleoside phosphate biosynthetic process	37/590	306/18903	1.80546e-12	7.52698e-10	6.52628e-10	2023/471/226/8833/47/4522/3615/6240/5198/4831/2618/790/159/4830/10135/9061/23475/1854/3251/9524/353/158/7372/4860/51727/5471/7371/6470/4726/1633/9551/1635/80308/4710/4695/521/6241	37
BP	turquoise	GO:0022613	ribonucleoprotein complex biogenesis	48/590	489/18903	2.19005e-12	8.30029e-10	7.19678e-10	23450/5901/10291/6218/7514/4736/6175/22827/11171/3921/6134/6193/8668/6223/6628/3692/1968/11051/51386/3646/6234/6059/10419/6155/6632/6232/5303/6635/10658/6631/8665/10262/57819/4809/27335/28985/23404/6165/11157/55759/51504/27161/51441/6636/84844/10436/285855/23195	48
BP	turquoise	GO:0009127	purine nucleoside monophosphate biosynthetic process	11/590	22/18903	1.28974e-11	4.48076e-09	3.88505e-09	471/8833/3615/5198/2618/159/3251/353/158/5471/1633	11
BP	turquoise	GO:0009161	ribonucleoside monophosphate metabolic process	16/590	59/18903	2.09772e-11	6.72723e-09	5.83285e-09	471/8833/3615/5198/2618/790/159/3251/353/158/7372/4860/51727/5471/7371/1633	16
BP	turquoise	GO:0006177	GMP biosynthetic process	9/590	14/18903	4.60937e-11	1.3726e-08	1.19012e-08	471/8833/3615/5198/2618/3251/353/158/5471	9
BP	turquoise	GO:0009168	purine ribonucleoside monophosphate biosynthetic process	10/590	20/18903	1.13429e-10	2.98128e-08	2.58492e-08	471/8833/3615/5198/2618/159/3251/353/158/5471	10
BP	turquoise	GO:0046390	ribose phosphate biosynthetic process	30/590	241/18903	1.14417e-10	2.98128e-08	2.58492e-08	2023/7086/471/226/8833/47/4522/3615/5198/4831/2618/790/159/4830/9061/2539/3251/9524/353/158/7372/51727/5471/7371/4726/1633/9551/4710/4695/521	30
BP	turquoise	GO:0019693	ribose phosphate metabolic process	44/590	475/18903	1.25791e-10	3.08485e-08	2.67472e-08	2023/5230/7086/7167/471/226/8833/5223/47/4522/3615/5901/2821/5198/4831/2618/790/29789/159/4830/5211/3692/230/9061/2539/11164/3251/9524/353/158/7372/4860/10157/51727/5471/7371/4726/3704/1633/9551/4710/4695/521/402	44
BP	turquoise	GO:0006418	tRNA aminoacylation for protein translation	13/590	41/18903	1.84826e-10	4.28078e-08	3.71166e-08	7453/4141/1615/5859/8565/3376/5917/10056/57470/2193/3035/51067/57505	13
BP	turquoise	GO:0006403	RNA localization	27/590	202/18903	1.95168e-10	4.2824e-08	3.71306e-08	10576/908/6950/10575/3837/22948/10694/8570/7203/5901/10643/7514/10644/10212/10657/8106/55308/23225/23165/57510/5976/51637/23279/84321/10204/56943/4641	27
BP	turquoise	GO:0043039	tRNA aminoacylation	13/590	44/18903	4.99671e-10	1.04156e-07	9.03089e-08	7453/4141/1615/5859/8565/3376/5917/10056/57470/2193/3035/51067/57505	13
BP	turquoise	GO:0043038	amino acid activation	13/590	45/18903	6.82799e-10	1.35552e-07	1.1753e-07	7453/4141/1615/5859/8565/3376/5917/10056/57470/2193/3035/51067/57505	13
BP	turquoise	GO:0009259	ribonucleotide metabolic process	42/590	466/18903	7.78422e-10	1.47511e-07	1.279e-07	2023/5230/7167/471/226/8833/5223/47/4522/3615/5901/2821/5198/4831/2618/790/29789/159/4830/5211/3692/230/9061/11164/3251/9524/353/158/7372/4860/10157/51727/5471/7371/4726/3704/1633/9551/4710/4695/521/402	42
BP	turquoise	GO:0046040	IMP metabolic process	9/590	18/18903	1.00073e-09	1.73835e-07	1.50723e-07	471/5198/2618/159/3251/353/158/4860/5471	9
BP	turquoise	GO:0046112	nucleobase biosynthetic process	9/590	18/18903	1.00073e-09	1.73835e-07	1.50723e-07	8833/2618/790/3251/353/7372/51727/5471/6470	9
BP	turquoise	GO:0009260	ribonucleotide biosynthetic process	28/590	234/18903	1.19594e-09	1.99435e-07	1.7292e-07	2023/471/226/8833/47/4522/3615/5198/4831/2618/790/159/4830/9061/3251/9524/353/158/7372/51727/5471/7371/4726/1633/9551/4710/4695/521	28
BP	turquoise	GO:1901605	alpha-amino acid metabolic process	26/590	205/18903	1.34194e-09	2.15175e-07	1.86568e-07	8833/26227/29968/4522/191/5198/11315/2618/790/159/445/2805/23564/5832/10157/642/5471/56267/6470/22929/4942/3712/11112/29920/58478/5723	26
BP	turquoise	GO:0006167	AMP biosynthetic process	8/590	14/18903	2.18669e-09	3.25583e-07	2.82297e-07	471/5198/2618/159/3251/353/158/5471	8
BP	turquoise	GO:1904814	regulation of protein localization to chromosome, telomeric region	8/590	14/18903	2.18669e-09	3.25583e-07	2.82297e-07	10576/908/6950/10575/22948/10694/7203/9555	8
BP	turquoise	GO:1904851	positive regulation of establishment of protein localization to telomere	7/590	10/18903	3.08145e-09	4.42985e-07	3.84091e-07	10576/908/6950/10575/22948/10694/7203	7
BP	turquoise	GO:1901607	alpha-amino acid biosynthetic process	15/590	71/18903	3.96115e-09	5.50468e-07	4.77284e-07	26227/29968/4522/11315/790/445/2805/5832/10157/6470/22929/4942/29920/58478/5723	15
BP	turquoise	GO:0009126	purine nucleoside monophosphate metabolic process	12/590	44/18903	6.4748e-09	8.70756e-07	7.5499e-07	471/8833/3615/5198/2618/159/3251/353/158/4860/5471/1633	12
BP	turquoise	GO:0006188	IMP biosynthetic process	7/590	11/18903	8.24549e-09	9.82156e-07	8.5158e-07	471/5198/2618/3251/353/158/5471	7
BP	turquoise	GO:0070203	regulation of establishment of protein localization to telomere	7/590	11/18903	8.24549e-09	9.82156e-07	8.5158e-07	10576/908/6950/10575/22948/10694/7203	7
BP	turquoise	GO:1904869	regulation of protein localization to Cajal body	7/590	11/18903	8.24549e-09	9.82156e-07	8.5158e-07	10576/908/6950/10575/22948/10694/7203	7
BP	turquoise	GO:1904871	positive regulation of protein localization to Cajal body	7/590	11/18903	8.24549e-09	9.82156e-07	8.5158e-07	10576/908/6950/10575/22948/10694/7203	7
BP	turquoise	GO:0009130	pyrimidine nucleoside monophosphate biosynthetic process	8/590	16/18903	8.86639e-09	1.02678e-06	8.90268e-07	790/1854/7372/51727/7371/6470/1633/1635	8
BP	turquoise	GO:0008652	cellular amino acid biosynthetic process	15/590	79/18903	1.85404e-08	1.95799e-06	1.69767e-06	26227/29968/4522/11315/790/445/2805/5832/10157/6470/22929/4942/29920/58478/5723	15
BP	turquoise	GO:0070202	regulation of establishment of protein localization to chromosome	7/590	12/18903	1.92558e-08	1.95799e-06	1.69767e-06	10576/908/6950/10575/22948/10694/7203	7
BP	turquoise	GO:1903405	protein localization to nuclear body	7/590	12/18903	1.92558e-08	1.95799e-06	1.69767e-06	10576/908/6950/10575/22948/10694/7203	7
BP	turquoise	GO:1904816	positive regulation of protein localization to chromosome, telomeric region	7/590	12/18903	1.92558e-08	1.95799e-06	1.69767e-06	10576/908/6950/10575/22948/10694/7203	7
BP	turquoise	GO:1904867	protein localization to Cajal body	7/590	12/18903	1.92558e-08	1.95799e-06	1.69767e-06	10576/908/6950/10575/22948/10694/7203	7
BP	turquoise	GO:0002183	cytoplasmic translational initiation	11/590	40/18903	2.53481e-08	2.5161e-06	2.18159e-06	1973/1974/8668/1968/51386/3646/8665/27335/6451/28985/51441	11
BP	turquoise	GO:0006221	pyrimidine nucleotide biosynthetic process	10/590	32/18903	2.82302e-08	2.73701e-06	2.37313e-06	4831/790/4830/1854/7372/51727/7371/6470/1633/1635	10
BP	turquoise	GO:0043648	dicarboxylic acid metabolic process	16/590	95/18903	3.72703e-08	3.53136e-06	3.06187e-06	471/3417/47/4522/4190/159/445/2805/5832/23475/9380/56267/6470/4942/5106/25902	16
BP	turquoise	GO:0009167	purine ribonucleoside monophosphate metabolic process	11/590	42/18903	4.43473e-08	4.10853e-06	3.56231e-06	471/8833/3615/5198/2618/159/3251/353/158/4860/5471	11
BP	turquoise	GO:0006913	nucleocytoplasmic transport	31/590	329/18903	4.93768e-08	4.37982e-06	3.79753e-06	3837/1434/5901/7514/11315/10212/3838/9349/10657/983/7295/3692/8106/55308/6059/23225/23165/57510/5976/7329/3839/3840/23534/1432/5530/23279/23649/84321/10204/56943/23195	31
BP	turquoise	GO:0051169	nuclear transport	31/590	329/18903	4.93768e-08	4.37982e-06	3.79753e-06	3837/1434/5901/7514/11315/10212/3838/9349/10657/983/7295/3692/8106/55308/6059/23225/23165/57510/5976/7329/3839/3840/23534/1432/5530/23279/23649/84321/10204/56943/23195	31
BP	turquoise	GO:0046037	GMP metabolic process	9/590	27/18903	7.49961e-08	6.42816e-06	5.57355e-06	471/8833/3615/5198/2618/3251/353/158/5471	9
BP	turquoise	GO:0009150	purine ribonucleotide metabolic process	37/590	447/18903	7.55529e-08	6.42816e-06	5.57355e-06	2023/5230/7167/471/226/8833/5223/47/4522/3615/5901/2821/5198/4831/2618/29789/159/4830/5211/3692/230/9061/11164/3251/9524/353/158/4860/10157/5471/4726/3704/9551/4710/4695/521/402	37
BP	turquoise	GO:1990173	protein localization to nucleoplasm	7/590	14/18903	7.90069e-08	6.5876e-06	5.71179e-06	10576/908/6950/10575/22948/10694/7203	7
BP	turquoise	GO:0008380	RNA splicing	38/590	469/18903	8.76074e-08	7.16147e-06	6.20936e-06	8570/23450/3276/51493/5518/10291/9588/22827/11171/10212/10657/6628/55234/10419/6632/10137/6635/10658/6631/6231/51637/10262/57819/4809/26528/5356/51691/11157/125950/9991/8896/6636/51690/84844/84321/2926/56943/28960	38
BP	turquoise	GO:0072522	purine-containing compound biosynthetic process	26/590	251/18903	9.27024e-08	7.43224e-06	6.44413e-06	2023/471/226/8833/47/4522/3615/5198/4831/2618/159/4830/9061/3251/9524/353/158/4860/5471/6470/4726/1633/9551/4710/4695/521	26
BP	turquoise	GO:0006163	purine nucleotide metabolic process	38/590	476/18903	1.28326e-07	1.00942e-05	8.75215e-06	2023/5230/7167/471/226/8833/5223/47/4522/3615/5901/2821/5198/4831/2618/29789/159/4830/5211/3692/230/9061/11164/3251/9524/353/158/4860/10157/5471/4726/3704/1633/9551/4710/4695/521/402	38
BP	turquoise	GO:0072528	pyrimidine-containing compound biosynthetic process	10/590	37/18903	1.32404e-07	1.02221e-05	8.86309e-06	4831/790/4830/1854/7372/51727/7371/6470/1633/1635	10
BP	turquoise	GO:0072524	pyridine-containing compound metabolic process	14/590	79/18903	1.37189e-07	1.03989e-05	9.01642e-06	7086/5226/3417/5223/29968/4190/6888/10135/23475/2539/4860/51071/25796/8566	14
BP	turquoise	GO:1904874	positive regulation of telomerase RNA localization to Cajal body	7/590	15/18903	1.4415e-07	1.07315e-05	9.30472e-06	10576/908/6950/10575/22948/10694/7203	7
BP	turquoise	GO:0009132	nucleoside diphosphate metabolic process	18/590	132/18903	1.53574e-07	1.12324e-05	9.7391e-06	2023/5230/7167/226/5223/6240/2821/4831/790/4830/5211/3692/230/11164/7372/51727/6241/402	18
BP	turquoise	GO:0009113	purine nucleobase biosynthetic process	6/590	10/18903	1.70144e-07	1.22298e-05	1.06039e-05	8833/2618/3251/353/5471/6470	6
BP	turquoise	GO:0009129	pyrimidine nucleoside monophosphate metabolic process	8/590	22/18903	1.86598e-07	1.27602e-05	1.10637e-05	790/1854/7372/51727/7371/6470/1633/1635	8
BP	turquoise	GO:0050657	nucleic acid transport	20/590	163/18903	1.86705e-07	1.27602e-05	1.10637e-05	3837/8570/5901/10643/7514/10644/10212/10657/8106/55308/23225/23165/57510/5976/51637/23279/84321/10204/56943/4641	20
BP	turquoise	GO:0050658	RNA transport	20/590	163/18903	1.86705e-07	1.27602e-05	1.10637e-05	3837/8570/5901/10643/7514/10644/10212/10657/8106/55308/23225/23165/57510/5976/51637/23279/84321/10204/56943/4641	20
BP	turquoise	GO:0006399	tRNA metabolic process	22/590	195/18903	2.05519e-07	1.38195e-05	1.19822e-05	51493/7453/4141/1615/5859/8565/3376/5917/10056/57470/51637/2193/3035/23404/60528/11157/51067/9329/51504/92675/2926/57505	22
BP	turquoise	GO:0006081	cellular aldehyde metabolic process	13/590	70/18903	2.17014e-07	1.42e-05	1.23122e-05	7086/7167/3417/128/11315/6888/2098/10327/9380/2739/223/26007/8566	13
BP	turquoise	GO:0006417	regulation of translation	38/590	486/18903	2.1799e-07	1.42e-05	1.23122e-05	1938/8570/10399/1984/10643/6188/1974/10644/6134/10657/10985/5499/3692/1968/84305/3646/6059/10658/5976/27335/6451/23191/23404/48/6726/1977/6470/136319/23019/10959/23173/27161/51441/253943/51123/9470/4343/28960	38
BP	turquoise	GO:0072594	establishment of protein localization to organelle	36/590	449/18903	2.48797e-07	1.59283e-05	1.38106e-05	10576/908/6950/10575/3837/22948/10694/1434/7203/5901/9555/9520/3838/9349/10055/983/7332/10953/3839/439/6729/29927/3840/25813/23534/1432/5530/6726/7323/6449/26985/23649/6728/10204/7917/51100	36
BP	turquoise	GO:0051236	establishment of RNA localization	20/590	166/18903	2.52163e-07	1.59283e-05	1.38106e-05	3837/8570/5901/10643/7514/10644/10212/10657/8106/55308/23225/23165/57510/5976/51637/23279/84321/10204/56943/4641	20
BP	turquoise	GO:0009141	nucleoside triphosphate metabolic process	26/590	267/18903	3.14942e-07	1.95969e-05	1.69916e-05	2023/5230/7167/226/5223/3615/5901/2821/4831/790/29789/4830/5211/3692/230/1854/11164/51727/7371/4726/3704/9551/4710/4695/521/402	26
BP	turquoise	GO:1903241	U2-type prespliceosome assembly	8/590	24/18903	4.06101e-07	2.48976e-05	2.15875e-05	23450/10291/6628/6632/6635/10262/6636/84844	8
BP	turquoise	GO:0070200	establishment of protein localization to telomere	7/590	17/18903	4.12527e-07	2.4925e-05	2.16112e-05	10576/908/6950/10575/22948/10694/7203	7
BP	turquoise	GO:0009152	purine ribonucleotide biosynthetic process	23/590	220/18903	4.32971e-07	2.57865e-05	2.23582e-05	2023/471/226/8833/47/4522/3615/5198/4831/2618/159/4830/9061/3251/9524/353/158/5471/4726/9551/4710/4695/521	23
BP	turquoise	GO:0009185	ribonucleoside diphosphate metabolic process	16/590	114/18903	5.03461e-07	2.95624e-05	2.56321e-05	2023/5230/7167/226/5223/6240/2821/790/5211/3692/230/11164/7372/51727/6241/402	16
BP	turquoise	GO:0034502	protein localization to chromosome	16/590	115/18903	5.68215e-07	3.29012e-05	2.85271e-05	10576/908/6950/121504/10575/22948/10694/7203/9555/4436/983/9184/6118/283489/9212/9183	16
BP	turquoise	GO:0046033	AMP metabolic process	8/590	25/18903	5.8094e-07	3.31772e-05	2.87664e-05	471/5198/2618/159/3251/353/158/5471	8
BP	turquoise	GO:0006164	purine nucleotide biosynthetic process	24/590	242/18903	6.42397e-07	3.61912e-05	3.13797e-05	2023/471/226/8833/47/4522/3615/5198/4831/2618/159/4830/9061/3251/9524/353/158/5471/4726/1633/9551/4710/4695/521	24
BP	turquoise	GO:1904872	regulation of telomerase RNA localization to Cajal body	7/590	18/18903	6.56894e-07	3.65145e-05	3.166e-05	10576/908/6950/10575/22948/10694/7203	7
BP	turquoise	GO:0009112	nucleobase metabolic process	9/590	34/18903	6.90326e-07	3.73762e-05	3.24071e-05	8833/2618/790/3251/353/7372/51727/5471/6470	9
BP	turquoise	GO:0032212	positive regulation of telomere maintenance via telomerase	9/590	34/18903	6.90326e-07	3.73762e-05	3.24071e-05	10576/908/6950/10575/22948/10694/7203/11284/9212	9
BP	turquoise	GO:0043161	proteasome-mediated ubiquitin-dependent protein catabolic process	35/590	450/18903	7.46796e-07	3.99153e-05	3.46086e-05	7345/10399/5094/5708/7514/11315/5682/5706/5704/5702/5688/55968/5887/5692/5693/5717/5705/5701/5718/5719/9861/5691/5686/3093/5695/6451/5714/29979/7323/6923/6449/55666/79718/7917/11047	35
BP	turquoise	GO:0051168	nuclear export	19/590	165/18903	1.01092e-06	5.02329e-05	4.35545e-05	1434/5901/7514/11315/10212/10657/7295/3692/8106/55308/6059/57510/5976/7329/23279/84321/10204/56943/23195	19
BP	turquoise	GO:0006098	pentose-phosphate shunt	7/590	19/18903	1.01213e-06	5.02329e-05	4.35545e-05	7086/5226/5223/6888/2539/51071/25796	7
BP	turquoise	GO:0090670	RNA localization to Cajal body	7/590	19/18903	1.01213e-06	5.02329e-05	4.35545e-05	10576/908/6950/10575/22948/10694/7203	7
BP	turquoise	GO:0090671	telomerase RNA localization to Cajal body	7/590	19/18903	1.01213e-06	5.02329e-05	4.35545e-05	10576/908/6950/10575/22948/10694/7203	7
BP	turquoise	GO:0090672	telomerase RNA localization	7/590	19/18903	1.01213e-06	5.02329e-05	4.35545e-05	10576/908/6950/10575/22948/10694/7203	7
BP	turquoise	GO:0090685	RNA localization to nucleus	7/590	19/18903	1.01213e-06	5.02329e-05	4.35545e-05	10576/908/6950/10575/22948/10694/7203	7
BP	turquoise	GO:0051656	establishment of organelle localization	34/590	437/18903	1.06817e-06	5.21068e-05	4.51793e-05	4131/3837/1072/7345/5901/22919/7514/55968/3692/26958/56681/6059/10540/10015/1785/22820/6993/283489/5537/10016/26985/10959/10987/10652/9525/4085/3833/5119/57132/23195/9212/9183/11235/4641	34
BP	turquoise	GO:0009199	ribonucleoside triphosphate metabolic process	24/590	249/18903	1.07488e-06	5.21068e-05	4.51793e-05	2023/5230/7167/226/5223/3615/5901/2821/4831/790/29789/4830/5211/3692/230/11164/7371/4726/3704/9551/4710/4695/521/402	24
BP	turquoise	GO:0045116	protein neddylation	8/590	27/18903	1.12841e-06	5.34582e-05	4.6351e-05	8883/51138/2873/4738/9040/10980/10987/8533	8
BP	turquoise	GO:0070199	establishment of protein localization to chromosome	8/590	27/18903	1.12841e-06	5.34582e-05	4.6351e-05	10576/908/6950/10575/22948/10694/7203/9555	8
BP	turquoise	GO:0034504	protein localization to nucleus	27/590	306/18903	1.31397e-06	6.15499e-05	5.33669e-05	10576/908/6950/10575/3837/22948/10694/1434/7203/5901/7514/11315/3838/9349/10979/983/7295/3839/5300/5356/3840/23534/1432/5530/23649/10204/402	27
BP	turquoise	GO:1903320	regulation of protein modification by small protein conjugation or removal	24/590	252/18903	1.33158e-06	6.16817e-05	5.34812e-05	6188/11315/6187/9349/10055/7332/9184/2280/55611/7334/7965/6224/7336/51138/7329/2873/5300/29979/10980/10016/10987/4085/7321/8533	24
BP	turquoise	GO:0046394	carboxylic acid biosynthetic process	28/590	326/18903	1.4304e-06	6.5531e-05	5.68188e-05	2194/26227/47/29968/4522/7358/11315/790/4048/301/445/2171/2805/10327/3692/5832/9524/10157/873/6470/22929/4942/4282/29920/25902/58478/2879/5723	28
BP	turquoise	GO:1904358	positive regulation of telomere maintenance via telomere lengthening	9/590	37/18903	1.50595e-06	6.82427e-05	5.91699e-05	10576/908/6950/10575/22948/10694/7203/11284/9212	9
BP	turquoise	GO:0051156	glucose 6-phosphate metabolic process	8/590	28/18903	1.53678e-06	6.88906e-05	5.97317e-05	7086/5226/5223/2821/6888/2539/51071/25796	8
BP	turquoise	GO:0016053	organic acid biosynthetic process	28/590	328/18903	1.61339e-06	7.15554e-05	6.20422e-05	2194/26227/47/29968/4522/7358/11315/790/4048/301/445/2171/2805/10327/3692/5832/9524/10157/873/6470/22929/4942/4282/29920/25902/58478/2879/5723	28
BP	turquoise	GO:0006457	protein folding	22/590	223/18903	2.04466e-06	8.87938e-05	7.69888e-05	10576/908/6950/10575/22948/10694/8570/7203/10961/3336/6902/3337/2280/10598/7411/5481/23770/6904/6905/10105/4802/402	22
BP	turquoise	GO:0015931	nucleobase-containing compound transport	22/590	223/18903	2.04466e-06	8.87938e-05	7.69888e-05	3837/8570/5901/10643/7514/10644/10212/292/293/10657/8106/55308/23225/23165/57510/5976/51637/23279/84321/10204/56943/4641	22
BP	turquoise	GO:0000375	RNA splicing, via transesterification reactions	28/590	333/18903	2.16922e-06	9.32319e-05	8.08369e-05	8570/23450/10291/9588/22827/11171/10212/10657/6628/55234/10419/6632/6635/10658/6631/10262/57819/4809/26528/5356/51691/11157/125950/8896/6636/51690/84844/28960	28
BP	turquoise	GO:0044270	cellular nitrogen compound catabolic process	35/590	474/18903	2.44881e-06	0.000104175	9.03247e-05	8570/10643/191/8761/10644/84305/3646/2237/23475/1854/11164/3251/10658/5976/57819/6050/4860/23589/23404/51071/7389/60528/1432/11157/4817/23019/3704/27161/4521/51441/51690/253943/2926/4343/28960	35
BP	turquoise	GO:0043094	cellular metabolic compound salvage	8/590	30/18903	2.73865e-06	0.000114174	9.89949e-05	3251/353/158/4860/7371/1633/8566/58478	8
BP	turquoise	GO:0070198	protein localization to chromosome, telomeric region	8/590	30/18903	2.73865e-06	0.000114174	9.89949e-05	10576/908/6950/10575/22948/10694/7203/9555	8
BP	turquoise	GO:2000573	positive regulation of DNA biosynthetic process	12/590	74/18903	2.86853e-06	0.000118405	0.000102663	10576/908/6950/10575/22948/10694/7203/5982/5985/11284/9837/9212	12
BP	turquoise	GO:0006740	NADPH regeneration	7/590	22/18903	3.15703e-06	0.000129036	0.000111881	7086/5226/5223/6888/2539/51071/25796	7
BP	turquoise	GO:0046939	nucleotide phosphorylation	14/590	102/18903	3.39195e-06	0.000137292	0.000119039	2023/5230/7167/226/5223/2821/4831/4830/5211/3692/230/51727/11284/402	14
BP	turquoise	GO:0006575	cellular modified amino acid metabolic process	19/590	180/18903	3.75423e-06	0.000150494	0.000130486	471/3417/4522/191/11315/2618/445/6647/2539/2739/223/6470/9446/2937/10550/1376/25902/2876/2879	19
BP	turquoise	GO:0006220	pyrimidine nucleotide metabolic process	10/590	52/18903	3.94506e-06	0.000156638	0.000135813	4831/790/4830/1854/7372/51727/7371/6470/1633/1635	10
BP	turquoise	GO:0009220	pyrimidine ribonucleotide biosynthetic process	7/590	23/18903	4.41647e-06	0.000173701	0.000150607	4831/790/4830/7372/51727/7371/1633	7
BP	turquoise	GO:0044282	small molecule catabolic process	30/590	385/18903	4.45819e-06	0.000173703	0.000150609	2023/5230/7167/5226/191/128/11315/2098/5211/2805/10327/23564/23475/11164/4860/10157/642/51071/56267/6470/3612/4942/10007/3712/26007/5106/4521/11112/1376/55577	30
BP	turquoise	GO:0046700	heterocycle catabolic process	34/590	468/18903	4.85319e-06	0.000187193	0.000162306	8570/10643/191/8761/10644/84305/3646/2237/23475/1854/11164/3251/10658/5976/57819/6050/4860/23589/23404/51071/7389/60528/1432/11157/23019/3704/27161/4521/51441/51690/253943/2926/4343/28960	34
BP	turquoise	GO:0019439	aromatic compound catabolic process	35/590	489/18903	4.89423e-06	0.000187193	0.000162306	8570/10643/191/8761/10644/84305/3646/2237/1854/11164/3251/10658/5976/57819/6050/4860/23589/23404/51071/7389/60528/1432/56267/11157/23019/3704/5445/27161/4521/51441/51690/253943/2926/4343/28960	35
BP	turquoise	GO:0034655	nucleobase-containing compound catabolic process	32/590	428/18903	5.11244e-06	0.000191797	0.000166298	8570/10643/191/8761/10644/84305/3646/2237/1854/11164/3251/10658/5976/57819/6050/4860/23589/23404/51071/60528/1432/11157/23019/3704/27161/4521/51441/51690/253943/2926/4343/28960	32
BP	turquoise	GO:0000377	RNA splicing, via transesterification reactions with bulged adenosine as nucleophile	27/590	329/18903	5.17595e-06	0.000191797	0.000166298	23450/10291/9588/22827/11171/10212/10657/6628/55234/10419/6632/6635/10658/6631/10262/57819/4809/26528/5356/51691/11157/125950/8896/6636/51690/84844/28960	27
BP	turquoise	GO:0000398	mRNA splicing, via spliceosome	27/590	329/18903	5.17595e-06	0.000191797	0.000166298	23450/10291/9588/22827/11171/10212/10657/6628/55234/10419/6632/6635/10658/6631/10262/57819/4809/26528/5356/51691/11157/125950/8896/6636/51690/84844/28960	27
BP	turquoise	GO:0032271	regulation of protein polymerization	20/590	201/18903	5.19862e-06	0.000191797	0.000166298	4131/6188/22919/7417/10109/10787/10093/51571/23191/5058/2885/830/6904/4733/10092/136319/9168/7408/81873/402	20
BP	turquoise	GO:0009263	deoxyribonucleotide biosynthetic process	6/590	16/18903	5.52597e-06	0.000198601	0.000172198	6240/1854/6470/1633/1635/6241	6
BP	turquoise	GO:0009265	2'-deoxyribonucleotide biosynthetic process	6/590	16/18903	5.52597e-06	0.000198601	0.000172198	6240/1854/6470/1633/1635/6241	6
BP	turquoise	GO:0046385	deoxyribose phosphate biosynthetic process	6/590	16/18903	5.52597e-06	0.000198601	0.000172198	6240/1854/6470/1633/1635/6241	6
BP	turquoise	GO:0006739	NADP metabolic process	9/590	43/18903	5.77633e-06	0.000205825	0.000178461	7086/5226/3417/5223/4190/6888/2539/51071/25796	9
BP	turquoise	GO:1904896	ESCRT complex disassembly	5/590	10/18903	6.44448e-06	0.000225773	0.000195757	9798/51534/9525/5119/57132	5
BP	turquoise	GO:1904903	ESCRT III complex disassembly	5/590	10/18903	6.44448e-06	0.000225773	0.000195757	9798/51534/9525/5119/57132	5
BP	turquoise	GO:0016052	carbohydrate catabolic process	17/590	155/18903	7.22879e-06	0.00025114	0.000217752	2023/5230/7167/226/5226/5223/2821/5211/5499/3692/230/5834/11164/2548/51071/26007/402	17
BP	turquoise	GO:0009205	purine ribonucleoside triphosphate metabolic process	22/590	242/18903	7.75947e-06	0.000267349	0.000231805	2023/5230/7167/226/5223/3615/5901/2821/4831/29789/4830/5211/3692/230/11164/4726/3704/9551/4710/4695/521/402	22
BP	turquoise	GO:0006749	glutathione metabolic process	10/590	57/18903	9.36015e-06	0.000317256	0.000275077	3417/11315/6647/2539/2739/9446/2937/10550/2876/2879	10
BP	turquoise	GO:0007080	mitotic metaphase plate congression	10/590	57/18903	9.36015e-06	0.000317256	0.000275077	3837/22919/10540/283489/9525/3833/5119/57132/9212/9183	10
BP	turquoise	GO:0009144	purine nucleoside triphosphate metabolic process	22/590	247/18903	1.07426e-05	0.000361176	0.000313158	2023/5230/7167/226/5223/3615/5901/2821/4831/29789/4830/5211/3692/230/11164/4726/3704/9551/4710/4695/521/402	22
BP	turquoise	GO:0000338	protein deneddylation	5/590	11/18903	1.15112e-05	0.000380874	0.000330238	51138/2873/10980/10987/8533	5
BP	turquoise	GO:0009174	pyrimidine ribonucleoside monophosphate biosynthetic process	5/590	11/18903	1.15112e-05	0.000380874	0.000330238	790/7372/51727/7371/1633	5
BP	turquoise	GO:0061077	chaperone-mediated protein folding	11/590	71/18903	1.16854e-05	0.000383593	0.000332594	10576/908/6950/10575/22948/10694/7203/3336/3337/2280/5481	11
BP	turquoise	GO:0051028	mRNA transport	15/590	130/18903	1.34291e-05	0.00043739	0.00037924	8570/10643/7514/10644/10212/8106/55308/23225/23165/5976/23279/84321/10204/56943/4641	15
BP	turquoise	GO:0006165	nucleoside diphosphate phosphorylation	13/590	100/18903	1.38179e-05	0.000446565	0.000387195	2023/5230/7167/226/5223/2821/4831/4830/5211/3692/230/51727/402	13
BP	turquoise	GO:1902850	microtubule cytoskeleton organization involved in mitosis	17/590	163/18903	1.41466e-05	0.00045367	0.000393355	1213/3837/5901/22919/55968/1104/10540/6993/6905/4733/9525/4085/3833/5119/57132/9212/9183	17
BP	turquoise	GO:1903311	regulation of mRNA metabolic process	25/590	309/18903	1.46853e-05	0.000467351	0.000405217	8570/10643/9588/8761/22827/10644/10657/11051/55234/10419/10658/5976/10262/23589/26528/23404/1432/125950/23019/27161/51441/253943/10914/4343/28960	25
BP	turquoise	GO:0043254	regulation of protein-containing complex assembly	30/590	410/18903	1.52557e-05	0.000477557	0.000414066	4131/55832/10399/6188/22919/11315/7453/5706/7417/10979/3020/56681/10109/10787/10093/51571/23191/5058/2885/830/6904/4733/10092/56926/136319/9168/7408/81873/51100/402	30
BP	turquoise	GO:0019362	pyridine nucleotide metabolic process	11/590	73/18903	1.53496e-05	0.000477557	0.000414066	7086/5226/3417/5223/4190/6888/10135/23475/2539/51071/25796	11
BP	turquoise	GO:0046496	nicotinamide nucleotide metabolic process	11/590	73/18903	1.53496e-05	0.000477557	0.000414066	7086/5226/3417/5223/4190/6888/10135/23475/2539/51071/25796	11
BP	turquoise	GO:0042254	ribosome biogenesis	25/590	310/18903	1.55154e-05	0.000479137	0.000415437	5901/6218/7514/4736/6175/3921/6134/6193/6223/3692/6234/6059/6155/6232/5303/4809/23404/6165/11157/55759/51504/51441/10436/285855/23195	25
BP	turquoise	GO:1900182	positive regulation of protein localization to nucleus	12/590	87/18903	1.60369e-05	0.000491601	0.000426244	10576/908/6950/10575/22948/10694/7203/5901/11315/10979/983/1432	12
BP	turquoise	GO:0006144	purine nucleobase metabolic process	6/590	20/18903	2.40393e-05	0.000731533	0.000634276	8833/2618/3251/353/5471/6470	6
BP	turquoise	GO:0006401	RNA catabolic process	24/590	299/18903	2.46826e-05	0.000745664	0.000646529	8570/10643/8761/10644/84305/3646/2237/10658/5976/57819/6050/23589/23404/60528/1432/11157/23019/27161/51441/51690/253943/2926/4343/28960	24
BP	turquoise	GO:0009064	glutamine family amino acid metabolic process	11/590	78/18903	2.91466e-05	0.000874188	0.000757966	8833/26227/5198/790/445/2805/23564/5832/5471/4942/29920	11
BP	turquoise	GO:1903313	positive regulation of mRNA metabolic process	15/590	140/18903	3.26198e-05	0.000971372	0.00084223	8570/9588/11051/10419/10658/5976/10262/26528/23404/23019/27161/51441/253943/4343/28960	15
BP	turquoise	GO:0007339	binding of sperm to zona pellucida	8/590	41/18903	3.30333e-05	0.000976709	0.000846856	10576/6950/226/10575/22948/10694/7203/7417	8
BP	turquoise	GO:0034249	negative regulation of cellular amide metabolic process	23/590	285/18903	3.3327e-05	0.000978453	0.000848369	8570/10399/10643/6188/10644/57142/3692/3646/10658/5976/5300/23404/6726/1977/6470/23019/27161/10313/51441/253943/9470/4343/28960	23
BP	turquoise	GO:0032210	regulation of telomere maintenance via telomerase	9/590	53/18903	3.43851e-05	0.00100246	0.000869182	10576/908/6950/10575/22948/10694/7203/11284/9212	9
BP	turquoise	GO:0006402	mRNA catabolic process	21/590	248/18903	3.60559e-05	0.00104387	0.000905087	8570/10643/8761/10644/84305/3646/10658/5976/57819/6050/23589/23404/1432/11157/23019/27161/51441/51690/253943/4343/28960	21
BP	turquoise	GO:0009218	pyrimidine ribonucleotide metabolic process	7/590	31/18903	3.81252e-05	0.00109616	0.000950431	4831/790/4830/7372/51727/7371/1633	7
BP	turquoise	GO:0009060	aerobic respiration	18/590	194/18903	3.91284e-05	0.0011097	0.00096217	3417/4436/11315/4190/983/54205/158/48/4726/10105/9551/1340/27089/1345/4710/4695/521/402	18
BP	turquoise	GO:0061136	regulation of proteasomal protein catabolic process	18/590	194/18903	3.91284e-05	0.0011097	0.00096217	10399/7514/11315/5706/5704/5702/5887/5705/5701/10197/5720/3093/5721/29979/6923/6449/2876/7917	18
BP	turquoise	GO:0009070	serine family amino acid biosynthetic process	6/590	22/18903	4.38753e-05	0.00123592	0.00107161	26227/29968/4522/6470/22929/5723	6
BP	turquoise	GO:0006979	response to oxidative stress	30/590	434/18903	4.43877e-05	0.00124196	0.00107684	3417/5052/9555/10399/6188/9588/11315/983/301/5693/7295/6647/2539/1398/25824/9943/29979/11284/10105/10314/2937/10550/5445/6772/4521/29920/2876/4710/2879/11235	30
BP	turquoise	GO:0043101	purine-containing compound salvage	5/590	14/18903	4.61388e-05	0.00128235	0.00111187	3251/353/158/4860/1633	5
BP	turquoise	GO:0007004	telomere maintenance via telomerase	10/590	69/18903	5.26864e-05	0.00145463	0.00126124	10576/908/6950/10575/22948/10694/7203/11284/9212/5981	10
BP	turquoise	GO:0051438	regulation of ubiquitin-protein transferase activity	9/590	56/18903	5.40916e-05	0.00148361	0.00128636	11315/6187/9349/7332/9184/7334/6224/5300/4085	9
BP	turquoise	GO:1990748	cellular detoxification	13/590	115/18903	6.19934e-05	0.00168922	0.00146464	5052/128/9588/11315/2098/10327/7295/6647/25824/213/9446/2876/2879	13
BP	turquoise	GO:0006790	sulfur compound metabolic process	25/590	338/18903	6.49659e-05	0.00174115	0.00150967	3417/26227/47/4522/191/7358/11315/10327/6647/9061/2539/9524/57019/10539/2739/10157/642/9446/2937/10550/10101/64210/58478/2876/2879	25
BP	turquoise	GO:0048193	Golgi vesicle transport	23/590	298/18903	6.6413e-05	0.00174115	0.00150967	10399/1314/372/1315/26958/378/56681/22872/1785/160/22820/164/4905/10434/5537/23760/10016/10959/10652/400/9522/9183/11196	23
BP	turquoise	GO:0009262	deoxyribonucleotide metabolic process	8/590	45/18903	6.67761e-05	0.00174115	0.00150967	6240/1854/4860/51071/6470/1633/1635/6241	8
BP	turquoise	GO:0019692	deoxyribose phosphate metabolic process	8/590	45/18903	6.67761e-05	0.00174115	0.00150967	6240/1854/4860/51071/6470/1633/1635/6241	8
BP	turquoise	GO:0000054	ribosomal subunit export from nucleus	5/590	15/18903	6.74346e-05	0.00174115	0.00150967	5901/7514/3692/6059/23195	5
BP	turquoise	GO:0009173	pyrimidine ribonucleoside monophosphate metabolic process	5/590	15/18903	6.74346e-05	0.00174115	0.00150967	790/7372/51727/7371/1633	5
BP	turquoise	GO:0033750	ribosome localization	5/590	15/18903	6.74346e-05	0.00174115	0.00150967	5901/7514/3692/6059/23195	5
BP	turquoise	GO:0051290	protein heterotetramerization	5/590	15/18903	6.74346e-05	0.00174115	0.00150967	6240/11051/10056/2193/6241	5
BP	turquoise	GO:0051310	metaphase plate congression	10/590	71/18903	6.76581e-05	0.00174115	0.00150967	3837/22919/10540/283489/9525/3833/5119/57132/9212/9183	10
BP	turquoise	GO:0032200	telomere organization	17/590	185/18903	7.18843e-05	0.00183856	0.00159413	10576/908/6950/121504/10575/22948/10694/7203/3020/2237/6118/8520/5976/6119/11284/9212/5981	17
BP	turquoise	GO:0051258	protein polymerization	22/590	281/18903	7.71145e-05	0.00196031	0.00169969	4131/6188/22919/7417/10109/10787/10093/3093/51571/23191/5058/2885/830/6904/4733/10092/136319/9168/7408/81873/2879/402	22
BP	turquoise	GO:0006888	endoplasmic reticulum to Golgi vesicle-mediated transport	14/590	134/18903	7.82031e-05	0.00197593	0.00171323	1314/372/1315/26958/378/56681/22872/22820/5537/10016/10959/10652/9183/11196	14
BP	turquoise	GO:1902903	regulation of supramolecular fiber organization	27/590	384/18903	7.95603e-05	0.00199811	0.00173247	4131/6188/22919/11315/375/10979/11034/10109/10787/10093/51571/7411/23191/5058/2885/830/6904/4733/10092/2764/136319/9168/7408/6422/81873/2876/402	27
BP	turquoise	GO:0034314	Arp2/3 complex-mediated actin nucleation	8/590	47/18903	9.22197e-05	0.00230157	0.00199558	375/10109/10787/10093/23191/10092/2764/81873	8
BP	turquoise	GO:0140014	mitotic nuclear division	24/590	325/18903	9.27473e-05	0.00230157	0.00199558	3837/5901/9555/5518/22919/55968/1104/9184/10419/10540/9031/7329/5300/283489/80218/4733/9525/4085/3833/5119/1111/57132/9212/9183	24
BP	turquoise	GO:0001732	formation of cytoplasmic translation initiation complex	5/590	16/18903	9.5575e-05	0.0023577	0.00204425	8668/51386/3646/8665/27335	5
BP	turquoise	GO:0031468	nuclear membrane reassembly	6/590	25/18903	9.61556e-05	0.00235807	0.00204457	55968/1104/7329/9525/5119/57132	6
BP	turquoise	GO:1903050	regulation of proteolysis involved in protein catabolic process	19/590	227/18903	9.77899e-05	0.00238413	0.00206716	10399/7514/11315/9349/5706/5704/5702/5887/5705/5701/10197/5720/3093/5721/29979/6923/6449/2876/7917	19
BP	turquoise	GO:2000278	regulation of DNA biosynthetic process	13/590	121/18903	0.000105025	0.00254564	0.0022072	10576/908/6950/10575/22948/10694/7203/5982/5985/11284/1111/9837/9212	13
BP	turquoise	GO:0042255	ribosome assembly	9/590	61/18903	0.000107812	0.00257199	0.00223005	6175/3921/6134/6193/6223/3692/6234/6232/23195	9
BP	turquoise	GO:1904356	regulation of telomere maintenance via telomere lengthening	9/590	61/18903	0.000107812	0.00257199	0.00223005	10576/908/6950/10575/22948/10694/7203/11284/9212	9
BP	turquoise	GO:0005996	monosaccharide metabolic process	20/590	248/18903	0.000107963	0.00257199	0.00223005	2023/5230/7167/226/5226/2821/5211/2171/231/10327/230/2539/11164/2548/1432/9446/26007/5106/283871/23509	20
BP	turquoise	GO:0006278	RNA-templated DNA biosynthetic process	10/590	75/18903	0.000108636	0.00257331	0.00223119	10576/908/6950/10575/22948/10694/7203/11284/9212/5981	10
BP	turquoise	GO:0016072	rRNA metabolic process	21/590	268/18903	0.000110148	0.00259439	0.00224947	9555/6218/4736/4141/6223/3692/6234/6155/6232/5303/4809/23404/6165/11157/55759/9329/51504/51441/10436/285855/23195	21
BP	turquoise	GO:0051262	protein tetramerization	11/590	90/18903	0.000111262	0.0026059	0.00225945	226/6240/1429/11051/10056/3251/223/2193/6470/7408/6241	11
BP	turquoise	GO:0031334	positive regulation of protein-containing complex assembly	17/590	192/18903	0.000113738	0.00264902	0.00229684	4131/55832/10399/6188/22919/11315/7453/5706/10979/10109/10787/5058/2885/4733/7408/51100/402	17
BP	turquoise	GO:0006997	nucleus organization	14/590	139/18903	0.000116282	0.00269323	0.00233517	983/3020/55968/57142/1104/6223/23165/7329/23760/9525/10436/5119/1111/57132	14
BP	turquoise	GO:1904951	positive regulation of establishment of protein localization	23/590	310/18903	0.000120366	0.00277241	0.00240382	10576/908/6950/10575/22948/10694/7203/5901/10399/9520/10055/983/7332/56681/5481/5715/1432/7323/5106/6717/51100/11235/4641	23
BP	turquoise	GO:0097237	cellular response to toxic substance	13/590	123/18903	0.000124199	0.00284497	0.00246674	5052/128/9588/11315/2098/10327/7295/6647/25824/213/9446/2876/2879	13
BP	turquoise	GO:0034470	ncRNA processing	29/590	439/18903	0.000131018	0.00298478	0.00258795	51493/6218/4736/6223/3692/6234/6155/5605/6232/5303/51637/4809/23404/7247/5604/6165/60528/5530/11157/55759/51504/27161/51441/10436/2926/285855/23195/4087/57505	29
BP	turquoise	GO:0035036	sperm-egg recognition	8/590	50/18903	0.000145033	0.00328609	0.00284921	10576/6950/226/10575/22948/10694/7203/7417	8
BP	turquoise	GO:0007338	single fertilization	15/590	160/18903	0.000150912	0.00340082	0.00294868	10576/6950/226/10575/22948/10694/7203/11315/7417/983/3020/1399/4809/10007/4240	15
BP	turquoise	GO:0042278	purine nucleoside metabolic process	6/590	27/18903	0.000152404	0.00341598	0.00296183	191/3251/353/4860/221443/4521	6
BP	turquoise	GO:0071897	DNA biosynthetic process	17/590	198/18903	0.000165275	0.00368466	0.00319478	10576/908/6950/10575/22948/10694/7203/6240/5424/5982/5985/11284/5425/1111/9837/9212/5981	17
BP	turquoise	GO:0000387	spliceosomal snRNP assembly	8/590	51/18903	0.000167373	0.00368693	0.00319676	11171/6628/10419/6632/6635/6631/57819/6636	8
BP	turquoise	GO:0006222	UMP biosynthetic process	4/590	10/18903	0.000169799	0.00368693	0.00319676	790/7372/51727/7371	4
BP	turquoise	GO:0009157	deoxyribonucleoside monophosphate biosynthetic process	4/590	10/18903	0.000169799	0.00368693	0.00319676	1854/6470/1633/1635	4
BP	turquoise	GO:0009396	folic acid-containing compound biosynthetic process	4/590	10/18903	0.000169799	0.00368693	0.00319676	471/4522/2618/25902	4
BP	turquoise	GO:0032261	purine nucleotide salvage	4/590	10/18903	0.000169799	0.00368693	0.00319676	3251/353/158/1633	4
BP	turquoise	GO:0034501	protein localization to kinetochore	5/590	18/18903	0.000178006	0.00378626	0.00328288	983/9184/283489/9212/9183	5
BP	turquoise	GO:0043173	nucleotide salvage	5/590	18/18903	0.000178006	0.00378626	0.00328288	3251/353/158/7371/1633	5
BP	turquoise	GO:0046653	tetrahydrofolate metabolic process	5/590	18/18903	0.000178006	0.00378626	0.00328288	471/4522/2618/6470/25902	5
BP	turquoise	GO:1903083	protein localization to condensed chromosome	5/590	18/18903	0.000178006	0.00378626	0.00328288	983/9184/283489/9212/9183	5
BP	turquoise	GO:0000245	spliceosomal complex assembly	11/590	95/18903	0.00018149	0.00384076	0.00333014	23450/10291/22827/6628/6632/6635/10658/6631/10262/6636/84844	11
BP	turquoise	GO:0042176	regulation of protein catabolic process	25/590	361/18903	0.000183265	0.00385543	0.00334286	1915/23450/10399/5708/7514/11315/5706/5704/5702/5887/5705/5701/10197/5720/3093/5300/5721/4905/29979/6923/6449/4085/79888/2876/7917	25
BP	turquoise	GO:0017148	negative regulation of translation	20/590	258/18903	0.000184032	0.00385543	0.00334286	8570/10399/10643/6188/10644/3692/3646/10658/5976/23404/6726/1977/6470/23019/27161/51441/253943/9470/4343/28960	20
BP	turquoise	GO:0000819	sister chromatid segregation	19/590	239/18903	0.000191671	0.00399537	0.00346419	3837/5901/9555/5518/22919/9184/2237/10540/9031/283489/80218/79892/9525/4085/3833/5119/57132/9212/9183	19
BP	turquoise	GO:0045333	cellular respiration	19/590	240/18903	0.000202241	0.00419474	0.00363705	3417/4436/11315/4190/983/54205/158/48/4726/10105/79751/9551/1340/27089/1345/4710/4695/521/402	19
BP	turquoise	GO:0010833	telomere maintenance via telomere lengthening	10/590	81/18903	0.000208275	0.00427733	0.00370867	10576/908/6950/10575/22948/10694/7203/11284/9212/5981	10
BP	turquoise	GO:1901657	glycosyl compound metabolic process	10/590	81/18903	0.000208275	0.00427733	0.00370867	471/191/231/10327/3251/353/4860/51071/221443/4521	10
BP	turquoise	GO:0032506	cytokinetic process	7/590	40/18903	0.000211921	0.00433088	0.0037551	375/10015/9525/5119/57132/9212/311	7
BP	turquoise	GO:0032984	protein-containing complex disassembly	19/590	242/18903	0.000224924	0.00455765	0.00395172	4131/1072/1984/9349/11034/5499/84305/6059/327/5976/9798/830/4905/29979/136319/51534/9525/5119/57132	19
BP	turquoise	GO:0032206	positive regulation of telomere maintenance	9/590	67/18903	0.000225204	0.00455765	0.00395172	10576/908/6950/10575/22948/10694/7203/11284/9212	9
BP	turquoise	GO:0006446	regulation of translational initiation	10/590	82/18903	0.000230691	0.00460041	0.00398879	1974/10657/5499/3646/27335/6451/10959/27161/51441/253943	10
BP	turquoise	GO:0051303	establishment of chromosome localization	10/590	82/18903	0.000230691	0.00460041	0.00398879	3837/22919/10540/283489/9525/3833/5119/57132/9212/9183	10
BP	turquoise	GO:0072527	pyrimidine-containing compound metabolic process	10/590	82/18903	0.000230691	0.00460041	0.00398879	4831/790/4830/1854/7372/51727/7371/6470/1633/1635	10
BP	turquoise	GO:2000113	negative regulation of cellular macromolecule biosynthetic process	21/590	283/18903	0.000234092	0.00460041	0.00398879	8570/10399/10643/6188/10644/3692/3646/10658/5976/23404/6726/1977/6470/23019/1622/27161/51441/253943/9470/4343/28960	21
BP	turquoise	GO:0000028	ribosomal small subunit assembly	5/590	19/18903	0.000235407	0.00460041	0.00398879	3921/6193/6223/6234/6232	5
BP	turquoise	GO:0009226	nucleotide-sugar biosynthetic process	5/590	19/18903	0.000235407	0.00460041	0.00398879	7358/54187/10007/5238/29925	5
BP	turquoise	GO:2000434	regulation of protein neddylation	5/590	19/18903	0.000235407	0.00460041	0.00398879	51138/2873/10980/10987/8533	5
BP	turquoise	GO:0000070	mitotic sister chromatid segregation	17/590	204/18903	0.000236145	0.00460041	0.00398879	3837/5901/9555/5518/22919/9184/10540/9031/283489/80218/9525/4085/3833/5119/57132/9212/9183	17
BP	turquoise	GO:0009069	serine family amino acid metabolic process	7/590	41/18903	0.000248751	0.00482346	0.00418219	26227/29968/4522/2618/6470/22929/5723	7
BP	turquoise	GO:0006096	glycolytic process	10/590	83/18903	0.000255094	0.00492355	0.00426897	2023/5230/7167/226/5223/2821/5211/3692/230/402	10
BP	turquoise	GO:0006260	DNA replication	21/590	286/18903	0.000270076	0.00518869	0.00449886	5518/6240/983/2237/6118/1854/5424/5976/5982/5985/6119/11284/79892/5425/92675/23649/23595/1111/9837/6241/5981	21
BP	turquoise	GO:0006757	ATP generation from ADP	10/590	84/18903	0.000281621	0.00538568	0.00466966	2023/5230/7167/226/5223/2821/5211/3692/230/402	10
BP	turquoise	GO:0009142	nucleoside triphosphate biosynthetic process	13/590	134/18903	0.000292852	0.00557489	0.00483372	2023/226/3615/4831/790/4830/51727/7371/4726/9551/4710/4695/521	13
BP	turquoise	GO:0006071	glycerol metabolic process	5/590	20/18903	0.000305863	0.00579611	0.00502552	7167/2805/26007/5106/283871	5
BP	turquoise	GO:1900180	regulation of protein localization to nucleus	13/590	135/18903	0.000315022	0.00594265	0.00515258	10576/908/6950/10575/22948/10694/7203/5901/11315/10979/983/5300/1432	13
BP	turquoise	GO:0006364	rRNA processing	18/590	229/18903	0.000321616	0.00603972	0.00523675	6218/4736/6223/3692/6234/6155/6232/5303/4809/23404/6165/11157/55759/51504/51441/10436/285855/23195	18
BP	turquoise	GO:0009116	nucleoside metabolic process	8/590	56/18903	0.000325694	0.00608888	0.00527937	471/191/3251/353/4860/51071/221443/4521	8
BP	turquoise	GO:0031396	regulation of protein ubiquitination	17/590	210/18903	0.0003321	0.00618092	0.00535917	6188/11315/6187/9349/7332/9184/2280/55611/7334/7965/6224/7336/5300/29979/10016/4085/7321	17
BP	turquoise	GO:0015980	energy derivation by oxidation of organic compounds	23/590	333/18903	0.000340234	0.00626595	0.0054329	3417/4436/11315/4190/983/5499/7360/5834/54205/158/2548/48/4726/10105/79751/9551/1340/27089/1345/4710/4695/521/402	23
BP	turquoise	GO:0036258	multivesicular body assembly	6/590	31/18903	0.000340946	0.00626595	0.0054329	10015/9798/51534/9525/5119/57132	6
BP	turquoise	GO:0000723	telomere maintenance	14/590	154/18903	0.000341178	0.00626595	0.0054329	10576/908/6950/10575/22948/10694/7203/2237/6118/5976/6119/11284/9212/5981	14
BP	turquoise	GO:0016032	viral process	27/590	421/18903	0.00035366	0.00646671	0.00560697	1915/1072/3276/5901/5093/5094/3838/3921/983/5702/1104/1488/1487/51386/10015/8665/3839/9798/6993/5481/28985/51534/6772/9525/3956/5119/57132	27
BP	turquoise	GO:0016051	carbohydrate biosynthetic process	17/590	212/18903	0.00037083	0.00675106	0.00585351	1213/5230/7167/5226/2821/2805/5499/231/10327/230/7360/2539/160/54187/3612/5106/283871	17
BP	turquoise	GO:0043248	proteasome assembly	4/590	12/18903	0.000380759	0.00690168	0.00598411	5717/5715/5711/11047	4
BP	turquoise	GO:0009394	2'-deoxyribonucleotide metabolic process	7/590	44/18903	0.00039107	0.00699971	0.00606911	6240/1854/4860/6470/1633/1635/6241	7
BP	turquoise	GO:0044275	cellular carbohydrate catabolic process	7/590	44/18903	0.00039107	0.00699971	0.00606911	7167/5226/5223/5499/5834/2548/26007	7
BP	turquoise	GO:0006450	regulation of translational fidelity	5/590	21/18903	0.000391205	0.00699971	0.00606911	3376/6193/1968/92675/57505	5
BP	turquoise	GO:0043488	regulation of mRNA stability	15/590	175/18903	0.000400639	0.00713789	0.00618892	8570/10643/8761/10644/10658/5976/23589/23404/1432/23019/27161/51441/253943/4343/28960	15
BP	turquoise	GO:0031116	positive regulation of microtubule polymerization	6/590	32/18903	0.000408665	0.00721918	0.0062594	4131/6188/22919/5058/4733/402	6
BP	turquoise	GO:0036257	multivesicular body organization	6/590	32/18903	0.000408665	0.00721918	0.0062594	10015/9798/51534/9525/5119/57132	6
BP	turquoise	GO:0050821	protein stabilization	17/590	214/18903	0.000413406	0.00727211	0.00630529	10576/908/6950/10575/22948/10694/7203/11315/9349/57142/10910/5300/7411/56926/483/7917/11235	17
BP	turquoise	GO:1902905	positive regulation of supramolecular fiber organization	15/590	176/18903	0.000425674	0.00745644	0.00646512	4131/6188/22919/10979/11034/10109/10787/23191/5058/2885/4733/7408/6422/2876/402	15
BP	turquoise	GO:0007059	chromosome segregation	25/590	382/18903	0.000429677	0.00749507	0.00649861	3837/5901/9555/5518/6188/22919/292/1104/9184/2237/10540/9031/7329/283489/80218/79892/9525/64210/4085/3833/5119/7917/57132/9212/9183	25
BP	turquoise	GO:0050000	chromosome localization	10/590	89/18903	0.000451368	0.00784064	0.00679823	3837/22919/10540/283489/9525/3833/5119/57132/9212/9183	10
BP	turquoise	GO:0097193	intrinsic apoptotic signaling pathway	21/590	298/18903	0.0004671	0.00807049	0.00699753	2023/10399/1984/6188/4436/11315/10961/7417/7178/6647/54205/29979/10105/10550/79073/4282/2876/7917/54870/10962/11235	21
BP	turquoise	GO:0045010	actin nucleation	8/590	59/18903	0.000468472	0.00807049	0.00699753	375/10109/10787/10093/23191/10092/2764/81873	8
BP	turquoise	GO:0009201	ribonucleoside triphosphate biosynthetic process	12/590	123/18903	0.000470852	0.00807811	0.00700414	2023/226/3615/4831/790/4830/7371/4726/9551/4710/4695/521	12
BP	turquoise	GO:2001252	positive regulation of chromosome organization	11/590	106/18903	0.000474881	0.00811386	0.00703513	10576/908/6950/10575/22948/10694/7203/9555/2237/11284/9212	11
BP	turquoise	GO:0046034	ATP metabolic process	17/590	217/18903	0.000485163	0.0082557	0.00715811	2023/5230/7167/226/5223/2821/29789/5211/3692/230/11164/4726/9551/4710/4695/521/402	17
BP	turquoise	GO:0019400	alditol metabolic process	5/590	22/18903	0.000493361	0.00826904	0.00716968	7167/2805/26007/5106/283871	5
BP	turquoise	GO:0051444	negative regulation of ubiquitin-protein transferase activity	5/590	22/18903	0.000493361	0.00826904	0.00716968	11315/9349/9184/6224/4085	5
BP	turquoise	GO:0006405	RNA export from nucleus	10/590	90/18903	0.000493881	0.00826904	0.00716968	5901/10212/10657/8106/55308/57510/5976/23279/84321/56943	10
BP	turquoise	GO:0046364	monosaccharide biosynthetic process	10/590	90/18903	0.000493881	0.00826904	0.00716968	5230/7167/5226/2821/231/10327/230/2539/5106/283871	10
BP	turquoise	GO:0042398	cellular modified amino acid biosynthetic process	7/590	46/18903	0.000517606	0.00859721	0.00745422	471/4522/11315/2618/223/2937/25902	7
BP	turquoise	GO:0045047	protein targeting to ER	7/590	46/18903	0.000517606	0.00859721	0.00745422	439/6729/29927/6726/6449/6728/7917	7
BP	turquoise	GO:0043484	regulation of RNA splicing	15/590	180/18903	0.000539672	0.00892815	0.00774116	23450/9588/22827/10657/55234/10419/10137/10658/6231/10262/26528/125950/9991/2926/56943	15
BP	turquoise	GO:0006090	pyruvate metabolic process	11/590	108/18903	0.000557279	0.00918299	0.00796213	2023/5230/7167/226/5223/2821/5211/3692/230/5106/402	11
BP	turquoise	GO:0042273	ribosomal large subunit biogenesis	9/590	76/18903	0.000585501	0.00959034	0.00831532	4736/6175/6134/3692/4809/6165/55759/285855/23195	9
BP	turquoise	GO:0032273	positive regulation of protein polymerization	10/590	92/18903	0.000588901	0.00959034	0.00831532	4131/6188/22919/10109/10787/5058/2885/4733/7408/402	10
BP	turquoise	GO:0046031	ADP metabolic process	10/590	92/18903	0.000588901	0.00959034	0.00831532	2023/5230/7167/226/5223/2821/5211/3692/230/402	10
BP	turquoise	GO:0009066	aspartate family amino acid metabolic process	7/590	48/18903	0.000674747	0.0109456	0.0094904	26227/4522/159/445/2805/10157/58478	7
BP	turquoise	GO:0042274	ribosomal small subunit biogenesis	9/590	78/18903	0.000709343	0.011418	0.00989996	6218/3921/6193/6223/6234/6232/4809/11157/10436	9
BP	turquoise	GO:0070972	protein localization to endoplasmic reticulum	9/590	78/18903	0.000709343	0.011418	0.00989996	689/57142/439/6729/29927/6726/6449/6728/7917	9
BP	turquoise	GO:0006119	oxidative phosphorylation	13/590	147/18903	0.000714023	0.0114491	0.00992694	4436/11315/983/54205/4726/10105/9551/1340/27089/1345/4710/4695/521	13
BP	turquoise	GO:0006000	fructose metabolic process	4/590	14/18903	0.000732583	0.0115251	0.00999281	226/231/230/26007	4
BP	turquoise	GO:0006563	L-serine metabolic process	4/590	14/18903	0.000732583	0.0115251	0.00999281	26227/29968/6470/5723	4
BP	turquoise	GO:0046049	UMP metabolic process	4/590	14/18903	0.000732583	0.0115251	0.00999281	790/7372/51727/7371	4
BP	turquoise	GO:0046185	aldehyde catabolic process	4/590	14/18903	0.000732583	0.0115251	0.00999281	128/11315/2098/10327	4
BP	turquoise	GO:0072350	tricarboxylic acid metabolic process	4/590	14/18903	0.000732583	0.0115251	0.00999281	3417/47/445/48	4
BP	turquoise	GO:1902410	mitotic cytokinetic process	5/590	24/18903	0.000756271	0.011853	0.0102771	375/10015/9525/5119/57132	5
BP	turquoise	GO:1901606	alpha-amino acid catabolic process	10/590	95/18903	0.000759384	0.0118572	0.0102808	191/2805/23564/10157/642/56267/6470/4942/3712/11112	10
BP	turquoise	GO:0042542	response to hydrogen peroxide	12/590	130/18903	0.000775011	0.0120561	0.0104532	10399/6188/11315/983/301/7295/6647/1398/10105/6772/2876/11235	12
BP	turquoise	GO:0031112	positive regulation of microtubule polymerization or depolymerization	6/590	36/18903	0.000790284	0.0122479	0.0106196	4131/6188/22919/5058/4733/402	6
BP	turquoise	GO:0043487	regulation of RNA stability	15/590	187/18903	0.000802133	0.0123855	0.0107389	8570/10643/8761/10644/10658/5976/23589/23404/1432/23019/27161/51441/253943/4343/28960	15
BP	turquoise	GO:0002262	myeloid cell homeostasis	14/590	169/18903	0.000866114	0.013296	0.0115283	5052/4522/3276/6218/2821/292/301/6223/6647/94081/2539/1432/9991/6772	14
BP	turquoise	GO:0072599	establishment of protein localization to endoplasmic reticulum	7/590	50/18903	0.000867479	0.013296	0.0115283	439/6729/29927/6726/6449/6728/7917	7
BP	turquoise	GO:0009636	response to toxic substance	18/590	250/18903	0.000906415	0.0138162	0.0119793	4131/5052/128/9588/11315/983/445/2098/10327/7295/6647/25824/213/642/9446/5445/2876/2879	18
BP	turquoise	GO:0006734	NADH metabolic process	6/590	37/18903	0.00091868	0.0138162	0.0119793	2023/5230/7167/4190/5211/5106	6
BP	turquoise	GO:0009225	nucleotide-sugar metabolic process	6/590	37/18903	0.00091868	0.0138162	0.0119793	7358/7360/54187/10007/5238/29925	6
BP	turquoise	GO:0006541	glutamine metabolic process	5/590	25/18903	0.000921299	0.0138162	0.0119793	8833/26227/5198/790/5471	5
BP	turquoise	GO:0009147	pyrimidine nucleoside triphosphate metabolic process	5/590	25/18903	0.000921299	0.0138162	0.0119793	4831/790/4830/1854/7371	5
BP	turquoise	GO:0009162	deoxyribonucleoside monophosphate metabolic process	5/590	25/18903	0.000921299	0.0138162	0.0119793	1854/4860/6470/1633/1635	5
BP	turquoise	GO:0061013	regulation of mRNA catabolic process	15/590	190/18903	0.000944003	0.0141059	0.0122305	8570/10643/8761/10644/10658/5976/23589/23404/1432/23019/27161/51441/253943/4343/28960	15
BP	turquoise	GO:0007052	mitotic spindle organization	12/590	133/18903	0.000948274	0.0141191	0.012242	1213/3837/5901/1104/10540/6905/4733/9525/3833/5119/57132/9212	12
BP	turquoise	GO:0009209	pyrimidine ribonucleoside triphosphate biosynthetic process	4/590	15/18903	0.000974455	0.0143046	0.0124028	4831/790/4830/7371	4
BP	turquoise	GO:0042559	pteridine-containing compound biosynthetic process	4/590	15/18903	0.000974455	0.0143046	0.0124028	471/4522/2618/25902	4
BP	turquoise	GO:0048308	organelle inheritance	4/590	15/18903	0.000974455	0.0143046	0.0124028	983/5605/5604/11235	4
BP	turquoise	GO:0048313	Golgi inheritance	4/590	15/18903	0.000974455	0.0143046	0.0124028	983/5605/5604/11235	4
BP	turquoise	GO:0033044	regulation of chromosome organization	18/590	252/18903	0.000993017	0.0145259	0.0125947	10576/908/6950/10575/22948/10694/7203/9555/3020/201161/9184/2237/9031/5976/11284/4085/9212/9183	18
BP	turquoise	GO:0040001	establishment of mitotic spindle localization	6/590	38/18903	0.00106254	0.0154886	0.0134294	3837/22919/55968/6993/4085/9183	6
BP	turquoise	GO:0098754	detoxification	13/590	154/18903	0.00110091	0.0159919	0.0138658	5052/128/9588/11315/2098/10327/7295/6647/25824/213/9446/2876/2879	13
BP	turquoise	GO:0140694	non-membrane-bounded organelle assembly	24/590	386/18903	0.00113161	0.0163384	0.0141662	3837/6188/22919/6175/3921/6134/6193/1104/6223/3692/6234/11273/6232/4733/23019/5573/9525/51441/253943/3833/5119/57132/23195/9212	24
BP	turquoise	GO:0098869	cellular oxidant detoxification	10/590	100/18903	0.0011326	0.0163384	0.0141662	5052/9588/11315/7295/6647/25824/213/9446/2876/2879	10
BP	turquoise	GO:0032204	regulation of telomere maintenance	10/590	101/18903	0.00122274	0.0174658	0.0151437	10576/908/6950/10575/22948/10694/7203/5976/11284/9212	10
BP	turquoise	GO:0006730	one-carbon metabolic process	6/590	39/18903	0.00122308	0.0174658	0.0151437	4522/191/94081/760/6470/25902	6
BP	turquoise	GO:0007051	spindle organization	15/590	195/18903	0.0012275	0.0174658	0.0151437	1213/3837/5901/5518/6188/22919/1104/10540/6905/4733/9525/3833/5119/57132/9212	15
BP	turquoise	GO:0051495	positive regulation of cytoskeleton organization	15/590	195/18903	0.0012275	0.0174658	0.0151437	4131/6188/22919/10979/11034/10109/10787/23191/5058/2885/4733/7408/6422/9525/402	15
BP	turquoise	GO:0006620	post-translational protein targeting to endoplasmic reticulum membrane	4/590	16/18903	0.00126742	0.0177908	0.0154255	439/29927/6449/7917	4
BP	turquoise	GO:0006735	NADH regeneration	4/590	16/18903	0.00126742	0.0177908	0.0154255	2023/5230/7167/5211	4
BP	turquoise	GO:0061621	canonical glycolysis	4/590	16/18903	0.00126742	0.0177908	0.0154255	2023/5230/7167/5211	4
BP	turquoise	GO:0061718	glucose catabolic process to pyruvate	4/590	16/18903	0.00126742	0.0177908	0.0154255	2023/5230/7167/5211	4
BP	turquoise	GO:0022900	electron transport chain	14/590	176/18903	0.00128278	0.017946	0.0155601	26227/128/11315/983/231/57019/54205/4726/79751/1340/27089/1345/4710/4695	14
BP	turquoise	GO:0006760	folic acid-containing compound metabolic process	5/590	27/18903	0.00132969	0.0184169	0.0159684	471/4522/2618/6470/25902	5
BP	turquoise	GO:0046755	viral budding	5/590	27/18903	0.00132969	0.0184169	0.0159684	10015/51534/9525/5119/57132	5
BP	turquoise	GO:0051291	protein heterooligomerization	5/590	27/18903	0.00132969	0.0184169	0.0159684	6240/11051/10056/2193/6241	5
BP	turquoise	GO:0031113	regulation of microtubule polymerization	7/590	54/18903	0.00138163	0.01901	0.0164827	4131/6188/22919/5058/6904/4733/402	7
BP	turquoise	GO:0051293	establishment of spindle localization	7/590	54/18903	0.00138163	0.01901	0.0164827	3837/1072/22919/55968/6993/4085/9183	7
BP	turquoise	GO:1901998	toxin transport	6/590	40/18903	0.00140151	0.0192201	0.0166648	10576/6950/10575/22948/10694/7203	6
BP	turquoise	GO:0061157	mRNA destabilization	10/590	103/18903	0.0014206	0.019418	0.0168364	8570/10658/5976/23404/23019/27161/51441/253943/4343/28960	10
BP	turquoise	GO:0008064	regulation of actin polymerization or depolymerization	13/590	159/18903	0.00147338	0.0200737	0.0174049	11034/10109/10787/10093/51571/23191/2885/830/10092/136319/9168/7408/81873	13
BP	turquoise	GO:0030833	regulation of actin filament polymerization	12/590	140/18903	0.00148072	0.0201079	0.0174346	10109/10787/10093/51571/23191/2885/830/10092/136319/9168/7408/81873	12
BP	turquoise	GO:0009135	purine nucleoside diphosphate metabolic process	10/590	104/18903	0.00152887	0.0206273	0.0178849	2023/5230/7167/226/5223/2821/5211/3692/230/402	10
BP	turquoise	GO:0009179	purine ribonucleoside diphosphate metabolic process	10/590	104/18903	0.00152887	0.0206273	0.0178849	2023/5230/7167/226/5223/2821/5211/3692/230/402	10
BP	turquoise	GO:0000470	maturation of LSU-rRNA	5/590	28/18903	0.00157769	0.0212174	0.0183966	4736/3692/4809/55759/285855	5
BP	turquoise	GO:0045454	cell redox homeostasis	6/590	41/18903	0.00159913	0.0214366	0.0185866	5052/9588/7295/25824/10539/2876	6
BP	turquoise	GO:0009084	glutamine family amino acid biosynthetic process	4/590	17/18903	0.00161679	0.0214644	0.0186107	445/5832/4942/29920	4
BP	turquoise	GO:0110096	cellular response to aldehyde	4/590	17/18903	0.00161679	0.0214644	0.0186107	128/11315/2098/10327	4
BP	turquoise	GO:1903358	regulation of Golgi organization	4/590	17/18903	0.00161679	0.0214644	0.0186107	5605/1785/5604/11235	4
BP	turquoise	GO:0009988	cell-cell recognition	8/590	71/18903	0.0016218	0.0214644	0.0186107	10576/6950/226/10575/22948/10694/7203/7417	8
BP	turquoise	GO:0009566	fertilization	15/590	201/18903	0.00165913	0.021889	0.0189789	10576/6950/226/10575/22948/10694/7203/11315/7417/983/3020/1399/4809/10007/4240	15
BP	turquoise	GO:0046395	carboxylic acid catabolic process	17/590	243/18903	0.00169591	0.0223036	0.0193384	5226/191/2805/10327/23564/23475/10157/642/56267/6470/4942/10007/3712/5106/11112/1376/55577	17
BP	turquoise	GO:0030832	regulation of actin filament length	13/590	162/18903	0.00174326	0.0228542	0.0198158	11034/10109/10787/10093/51571/23191/2885/830/10092/136319/9168/7408/81873	13
BP	turquoise	GO:0019076	viral release from host cell	5/590	29/18903	0.00185806	0.024207	0.0209887	9798/5481/9525/5119/57132	5
BP	turquoise	GO:0035891	exit from host cell	5/590	29/18903	0.00185806	0.024207	0.0209887	9798/5481/9525/5119/57132	5
BP	turquoise	GO:0050779	RNA destabilization	10/590	107/18903	0.00189443	0.0245276	0.0212667	8570/10658/5976/23404/23019/27161/51441/253943/4343/28960	10
BP	turquoise	GO:0061014	positive regulation of mRNA catabolic process	10/590	107/18903	0.00189443	0.0245276	0.0212667	8570/10658/5976/23404/23019/27161/51441/253943/4343/28960	10
BP	turquoise	GO:0016054	organic acid catabolic process	17/590	247/18903	0.00201625	0.0257751	0.0223483	5226/191/2805/10327/23564/23475/10157/642/56267/6470/4942/10007/3712/5106/11112/1376/55577	17
BP	turquoise	GO:0006415	translational termination	4/590	18/18903	0.00202788	0.0257751	0.0223483	1984/6059/327/5976	4
BP	turquoise	GO:0009208	pyrimidine ribonucleoside triphosphate metabolic process	4/590	18/18903	0.00202788	0.0257751	0.0223483	4831/790/4830/7371	4
BP	turquoise	GO:0019081	viral translation	4/590	18/18903	0.00202788	0.0257751	0.0223483	5094/51386/8665/28985	4
BP	turquoise	GO:0061620	glycolytic process through glucose-6-phosphate	4/590	18/18903	0.00202788	0.0257751	0.0223483	2023/5230/7167/5211	4
BP	turquoise	GO:0061952	midbody abscission	4/590	18/18903	0.00202788	0.0257751	0.0223483	10015/9525/5119/57132	4
BP	turquoise	GO:0006606	protein import into nucleus	13/590	165/18903	0.00205277	0.0258318	0.0223975	3837/1434/5901/3838/9349/983/3839/3840/23534/1432/5530/23649/10204	13
BP	turquoise	GO:0007030	Golgi organization	13/590	165/18903	0.00205277	0.0258318	0.0223975	983/55968/10419/5605/1785/5604/6836/55666/10959/400/9183/11196/11235	13
BP	turquoise	GO:0006284	base-excision repair	6/590	43/18903	0.00205713	0.0258318	0.0223975	6188/2237/6118/5424/6119/11284	6
BP	turquoise	GO:0071459	protein localization to chromosome, centromeric region	6/590	43/18903	0.00205713	0.0258318	0.0223975	121504/983/9184/283489/9212/9183	6
BP	turquoise	GO:1903829	positive regulation of protein localization	26/590	451/18903	0.00209601	0.0262411	0.0227524	10576/908/6950/10575/22948/10694/7203/5901/10399/9520/11315/10055/10979/983/57142/7332/56681/5481/5715/1432/7323/5106/6717/51100/11235/4641	26
BP	turquoise	GO:0006261	DNA-templated DNA replication	13/590	166/18903	0.00216548	0.0270296	0.023436	6240/2237/5424/5976/5982/5985/11284/79892/5425/23649/23595/9837/5981	13
BP	turquoise	GO:0007015	actin filament organization	26/590	454/18903	0.00229461	0.0285558	0.0247594	1809/7018/226/1072/375/10979/11034/10109/10787/10093/51571/7791/5358/23191/5058/2885/830/10092/2764/136319/9168/7408/6422/83543/81873/4641	26
BP	turquoise	GO:0019318	hexose metabolic process	16/590	229/18903	0.00231961	0.028632	0.0248254	2023/5230/7167/226/2821/5211/2171/231/230/2539/2548/1432/26007/5106/283871/23509	16
BP	turquoise	GO:0071763	nuclear membrane organization	6/590	44/18903	0.00232019	0.028632	0.0248254	55968/1104/7329/9525/5119/57132	6
BP	turquoise	GO:0006611	protein export from nucleus	7/590	59/18903	0.0023282	0.028632	0.0248254	1434/5901/7514/11315/7295/57510/10204	7
BP	turquoise	GO:0051653	spindle localization	7/590	59/18903	0.0023282	0.028632	0.0248254	3837/1072/22919/55968/6993/4085/9183	7
BP	turquoise	GO:0007029	endoplasmic reticulum organization	9/590	93/18903	0.00247931	0.0304008	0.026359	57142/23344/22872/439/29927/6449/10959/10313/7917	9
BP	turquoise	GO:0009148	pyrimidine nucleoside triphosphate biosynthetic process	4/590	19/18903	0.00250587	0.0305467	0.0264855	4831/790/4830/7371	4
BP	turquoise	GO:0061615	glycolytic process through fructose-6-phosphate	4/590	19/18903	0.00250587	0.0305467	0.0264855	2023/5230/7167/5211	4
BP	turquoise	GO:0051170	import into nucleus	13/590	169/18903	0.00253453	0.0308059	0.0267103	3837/1434/5901/3838/9349/983/3839/3840/23534/1432/5530/23649/10204	13
BP	turquoise	GO:0008631	intrinsic apoptotic signaling pathway in response to oxidative stress	6/590	45/18903	0.00260779	0.0316042	0.0274025	11315/6647/29979/10550/2876/11235	6
BP	turquoise	GO:0010639	negative regulation of organelle organization	22/590	366/18903	0.00271114	0.0327616	0.028406	4131/2665/22919/292/293/3020/9184/10493/9031/1785/51571/830/6904/2764/10105/136319/9168/4085/2876/1111/9212/9183	22
BP	turquoise	GO:0098813	nuclear chromosome segregation	20/590	321/18903	0.00276357	0.0332987	0.0288717	3837/5901/9555/5518/22919/9184/2237/10540/9031/283489/80218/79892/9525/4085/3833/5119/7917/57132/9212/9183	20
BP	turquoise	GO:0009063	cellular amino acid catabolic process	10/590	113/18903	0.00283675	0.0340818	0.0295507	191/2805/23564/10157/642/56267/6470/4942/3712/11112	10
BP	turquoise	GO:1903955	positive regulation of protein targeting to mitochondrion	5/590	32/18903	0.00291757	0.0348967	0.0302572	9520/10055/7332/7323/51100	5
BP	turquoise	GO:0046365	monosaccharide catabolic process	6/590	46/18903	0.00292131	0.0348967	0.0302572	2023/5230/7167/5211/11164/26007	6
BP	turquoise	GO:0110053	regulation of actin filament organization	18/590	278/18903	0.00293499	0.0349599	0.030312	375/10979/11034/10109/10787/10093/51571/23191/5058/2885/830/10092/2764/136319/9168/7408/6422/81873	18
BP	turquoise	GO:2001242	regulation of intrinsic apoptotic signaling pathway	13/590	172/18903	0.00295358	0.0350812	0.0304172	2023/10399/1984/6188/11315/10961/7417/7178/6647/29979/10105/4282/2876	13
BP	turquoise	GO:0006607	NLS-bearing protein import into nucleus	4/590	20/18903	0.00305587	0.0358789	0.0311089	3837/3838/3839/3840	4
BP	turquoise	GO:0036260	RNA capping	4/590	20/18903	0.00305587	0.0358789	0.0311089	6628/6632/6635/6636	4
BP	turquoise	GO:0046931	pore complex assembly	4/590	20/18903	0.00305587	0.0358789	0.0311089	10694/7203/57142/23165	4
BP	turquoise	GO:0006228	UTP biosynthetic process	3/590	10/18903	0.00308099	0.0358789	0.0311089	4831/790/4830	3
BP	turquoise	GO:0006560	proline metabolic process	3/590	10/18903	0.00308099	0.0358789	0.0311089	5832/4942/29920	3
BP	turquoise	GO:0030388	fructose 1,6-bisphosphate metabolic process	3/590	10/18903	0.00308099	0.0358789	0.0311089	226/5211/230	3
BP	turquoise	GO:0033572	transferrin transport	3/590	10/18903	0.00308099	0.0358789	0.0311089	1213/1785/392	3
BP	turquoise	GO:0045862	positive regulation of proteolysis	22/590	372/18903	0.00329746	0.0382928	0.0332018	2023/10399/6188/5706/5704/1509/5702/5705/3336/5701/10197/54205/5720/9798/5721/29979/6923/6449/10550/10016/7917/11047	22
BP	turquoise	GO:0000132	establishment of mitotic spindle orientation	5/590	33/18903	0.0033517	0.0388146	0.0336542	22919/55968/6993/4085/9183	5
BP	turquoise	GO:0001824	blastocyst development	10/590	116/18903	0.00343128	0.0396261	0.0343579	5704/57142/23019/10436/79718/285855/1111/4695/9837/6241	10
BP	turquoise	GO:0009206	purine ribonucleoside triphosphate biosynthetic process	10/590	117/18903	0.00365007	0.0420363	0.0364477	2023/226/3615/4831/4830/4726/9551/4710/4695/521	10
BP	turquoise	GO:0009067	aspartate family amino acid biosynthetic process	4/590	21/18903	0.00368285	0.042297	0.0366737	4522/2805/10157/58478	4
BP	turquoise	GO:0034101	erythrocyte homeostasis	11/590	137/18903	0.0038153	0.0433939	0.0376247	5052/3276/6218/2821/292/6223/94081/2539/1432/9991/6772	11
BP	turquoise	GO:1903322	positive regulation of protein modification by small protein conjugation or removal	11/590	137/18903	0.0038153	0.0433939	0.0376247	6187/10055/7332/2280/7334/7965/7336/5300/29979/10016/7321	11
BP	turquoise	GO:0006891	intra-Golgi vesicle-mediated transport	5/590	34/18903	0.0038304	0.0433939	0.0376247	1314/1315/26958/22820/4905	5
BP	turquoise	GO:0042558	pteridine-containing compound metabolic process	5/590	34/18903	0.0038304	0.0433939	0.0376247	471/4522/2618/6470/25902	5
BP	turquoise	GO:0051973	positive regulation of telomerase activity	5/590	34/18903	0.0038304	0.0433939	0.0376247	10576/6950/10575/11284/9212	5
BP	turquoise	GO:0009145	purine nucleoside triphosphate biosynthetic process	10/590	118/18903	0.00387978	0.0437157	0.0379037	2023/226/3615/4831/4830/4726/9551/4710/4695/521	10
BP	turquoise	GO:1901800	positive regulation of proteasomal protein catabolic process	10/590	118/18903	0.00387978	0.0437157	0.0379037	10399/5706/5704/5702/5705/5701/29979/6923/6449/7917	10
BP	turquoise	GO:1905897	regulation of response to endoplasmic reticulum stress	8/590	82/18903	0.00403439	0.0452667	0.0392485	10399/11315/10961/7873/29979/6449/10987/7917	8
BP	turquoise	GO:0044089	positive regulation of cellular component biogenesis	27/590	498/18903	0.00404479	0.0452667	0.0392485	1809/4131/55832/10399/6188/22919/11315/10801/7453/5706/10979/5705/10109/10787/10015/1785/23191/5058/2885/4733/7408/23019/6422/9525/7162/51100/402	27
BP	turquoise	GO:0036473	cell death in response to oxidative stress	9/590	100/18903	0.00405	0.0452667	0.0392485	10399/11315/7295/6647/29979/10314/10550/2876/11235	9
BP	turquoise	GO:0031398	positive regulation of protein ubiquitination	10/590	119/18903	0.00412077	0.0454067	0.0393699	6187/7332/2280/7334/7965/7336/5300/29979/10016/7321	10
BP	turquoise	GO:0006183	GTP biosynthetic process	3/590	11/18903	0.00413877	0.0454067	0.0393699	3615/4831/4830	3
BP	turquoise	GO:0042451	purine nucleoside biosynthetic process	3/590	11/18903	0.00413877	0.0454067	0.0393699	3251/353/4860	3
BP	turquoise	GO:0042455	ribonucleoside biosynthetic process	3/590	11/18903	0.00413877	0.0454067	0.0393699	3251/353/4860	3
BP	turquoise	GO:0046129	purine ribonucleoside biosynthetic process	3/590	11/18903	0.00413877	0.0454067	0.0393699	3251/353/4860	3
BP	turquoise	GO:0075522	IRES-dependent viral translational initiation	3/590	11/18903	0.00413877	0.0454067	0.0393699	5094/8665/28985	3
BP	turquoise	GO:0075733	intracellular transport of virus	3/590	11/18903	0.00413877	0.0454067	0.0393699	3838/3839/6993	3
BP	turquoise	GO:0008154	actin polymerization or depolymerization	14/590	200/18903	0.00416628	0.0455885	0.0395276	1072/11034/10109/10787/10093/51571/23191/2885/830/10092/136319/9168/7408/81873	14
BP	turquoise	GO:0050684	regulation of mRNA processing	11/590	139/18903	0.00425934	0.0464848	0.0403047	9588/22827/10657/11051/55234/10419/10658/10262/26528/125950/10914	11
BP	turquoise	GO:0042773	ATP synthesis coupled electron transport	9/590	101/18903	0.00432658	0.0469727	0.0407278	11315/983/54205/4726/1340/27089/1345/4710/4695	9
BP	turquoise	GO:0042775	mitochondrial ATP synthesis coupled electron transport	9/590	101/18903	0.00432658	0.0469727	0.0407278	11315/983/54205/4726/1340/27089/1345/4710/4695	9
BP	turquoise	GO:0006301	postreplication repair	5/590	35/18903	0.0043561	0.0470482	0.0407932	4436/7334/5424/7336/5425	5
BP	turquoise	GO:0050685	positive regulation of mRNA processing	5/590	35/18903	0.0043561	0.0470482	0.0407932	9588/11051/10419/10262/26528	5
BP	turquoise	GO:0046128	purine ribonucleoside metabolic process	4/590	22/18903	0.00439163	0.0473093	0.0410196	191/3251/353/4860	4
BP	turquoise	GO:0006692	prostanoid metabolic process	6/590	50/18903	0.00446313	0.0478323	0.0414731	301/2171/231/22949/873/4282	6
BP	turquoise	GO:0006693	prostaglandin metabolic process	6/590	50/18903	0.00446313	0.0478323	0.0414731	301/2171/231/22949/873/4282	6
BP	turquoise	GO:0032970	regulation of actin filament-based process	23/590	406/18903	0.00455684	0.0487114	0.0422353	375/1265/10979/11034/10109/1398/10787/10093/51571/23191/817/5058/2885/830/10092/2764/136319/9168/7408/6422/81873/58527/6717	23
BP	turquoise	GO:0032386	regulation of intracellular transport	20/590	336/18903	0.00460847	0.0491374	0.0426046	4131/5901/9520/7514/11315/10055/10657/983/7332/7295/56681/5605/5604/1432/7323/392/51100/23195/11235/4641	20
BP	turquoise	GO:0006406	mRNA export from nucleus	7/590	67/18903	0.00479502	0.050996	0.0442161	10212/8106/55308/5976/23279/84321/56943	7
BP	turquoise	GO:0022904	respiratory electron transport chain	10/590	122/18903	0.00491529	0.0519149	0.0450129	11315/983/54205/4726/79751/1340/27089/1345/4710/4695	10
BP	turquoise	GO:0000280	nuclear division	26/590	481/18903	0.00492321	0.0519149	0.0450129	3837/5901/9555/5518/22919/55968/1104/9184/5719/10419/10540/9031/7329/5300/283489/80218/4733/9525/4085/3833/5119/7917/1111/57132/9212/9183	26
BP	turquoise	GO:0019068	virion assembly	5/590	36/18903	0.00493123	0.0519149	0.0450129	10015/51534/9525/5119/57132	5
BP	turquoise	GO:1903749	positive regulation of establishment of protein localization to mitochondrion	5/590	36/18903	0.00493123	0.0519149	0.0450129	9520/10055/7332/7323/51100	5
BP	turquoise	GO:0000302	response to reactive oxygen species	14/590	204/18903	0.00495859	0.0520714	0.0451486	5052/10399/6188/11315/983/301/7295/6647/1398/25824/10105/6772/2876/11235	14
BP	turquoise	GO:0039702	viral budding via host ESCRT complex	4/590	23/18903	0.00518684	0.0540599	0.0468727	10015/9525/5119/57132	4
BP	turquoise	GO:0045048	protein insertion into ER membrane	4/590	23/18903	0.00518684	0.0540599	0.0468727	439/29927/6449/7917	4
BP	turquoise	GO:1901673	regulation of mitotic spindle assembly	4/590	23/18903	0.00518684	0.0540599	0.0468727	4733/9525/5119/57132	4
BP	turquoise	GO:0045727	positive regulation of translation	11/590	143/18903	0.00527045	0.0547943	0.0475094	1938/1984/10657/10985/3692/1968/84305/3646/6451/51441/253943	11
BP	turquoise	GO:0019321	pentose metabolic process	3/590	12/18903	0.00539144	0.0554986	0.0481201	5226/2539/11164	3
BP	turquoise	GO:0046051	UTP metabolic process	3/590	12/18903	0.00539144	0.0554986	0.0481201	4831/790/4830	3
BP	turquoise	GO:0140719	constitutive heterochromatin formation	3/590	12/18903	0.00539144	0.0554986	0.0481201	3020/201161/8520	3
BP	turquoise	GO:1904667	negative regulation of ubiquitin protein ligase activity	3/590	12/18903	0.00539144	0.0554986	0.0481201	9349/6224/4085	3
BP	turquoise	GO:1901796	regulation of signal transduction by p53 class mediator	9/590	105/18903	0.00558305	0.0573294	0.0497076	1984/9349/10419/6224/5608/4282/1111/8533/9212	9

### Sheet: S9_GO_BP
Supplementary Table S9. Enriched GO-terms (BP) for differentially regulated gene and proteins (q-value <0.05) using clusterProfiler and Benjamini-Hochberg correction for multiple testing.
Cluster	ID	Description	GeneRatio	BgRatio	pvalue	p.adjust	qvalue	geneID	Count
mild_protein	GO:0006520	cellular amino acid metabolic process	9/63	289/18903	4.6296e-07	0.000460182	0.000390348	10994/440/159/2617/3376/5723/642/56267/29968	9
mild_protein	GO:0044282	small molecule catabolic process	9/63	385/18903	4.92328e-06	0.00152965	0.00129752	10994/5230/217/2026/219/10007/642/56267/57103	9
mild_protein	GO:1901605	alpha-amino acid metabolic process	7/63	205/18903	5.26806e-06	0.00152965	0.00129752	10994/440/159/5723/642/56267/29968	7
mild_protein	GO:0009165	nucleotide biosynthetic process	8/63	304/18903	7.33474e-06	0.00152965	0.00129752	9061/3251/159/1635/2617/10135/204/80308	8
mild_protein	GO:1901293	nucleoside phosphate biosynthetic process	8/63	306/18903	7.6944e-06	0.00152965	0.00129752	9061/3251/159/1635/2617/10135/204/80308	8
mild_protein	GO:0006007	glucose catabolic process	3/63	25/18903	7.7005e-05	0.0101686	0.00862551	5230/2026/57103	3
mild_protein	GO:0046033	AMP metabolic process	3/63	25/18903	7.7005e-05	0.0101686	0.00862551	3251/159/204	3
mild_protein	GO:0006081	cellular aldehyde metabolic process	4/63	70/18903	8.70996e-05	0.0101686	0.00862551	217/223/501/224	4
mild_protein	GO:1901607	alpha-amino acid biosynthetic process	4/63	71/18903	9.207e-05	0.0101686	0.00862551	10994/440/5723/29968	4
mild_protein	GO:0009123	nucleoside monophosphate metabolic process	4/63	77/18903	0.000126332	0.0125574	0.0106518	3251/159/1635/204	4
mild_protein	GO:0008652	cellular amino acid biosynthetic process	4/63	79/18903	0.000139566	0.0126117	0.0106979	10994/440/5723/29968	4
mild_protein	GO:0046031	ADP metabolic process	4/63	92/18903	0.000251287	0.0193318	0.0163982	5230/2026/204/57103	4
mild_protein	GO:0006734	NADH metabolic process	3/63	37/18903	0.00025283	0.0193318	0.0163982	5230/2026/57103	3
mild_protein	GO:0009167	purine ribonucleoside monophosphate metabolic process	3/63	42/18903	0.000369144	0.0221646	0.0188011	3251/159/204	3
mild_protein	GO:0019320	hexose catabolic process	3/63	42/18903	0.000369144	0.0221646	0.0188011	5230/2026/57103	3
mild_protein	GO:0009124	nucleoside monophosphate biosynthetic process	3/63	43/18903	0.00039589	0.0221646	0.0188011	3251/159/1635	3
mild_protein	GO:0009135	purine nucleoside diphosphate metabolic process	4/63	104/18903	0.000401372	0.0221646	0.0188011	5230/2026/204/57103	4
mild_protein	GO:0009179	purine ribonucleoside diphosphate metabolic process	4/63	104/18903	0.000401372	0.0221646	0.0188011	5230/2026/204/57103	4
mild_protein	GO:0009126	purine nucleoside monophosphate metabolic process	3/63	44/18903	0.00042385	0.0221741	0.0188091	3251/159/204	3
mild_protein	GO:0046365	monosaccharide catabolic process	3/63	46/18903	0.000483509	0.0240304	0.0203837	5230/2026/57103	3
mild_protein	GO:0009185	ribonucleoside diphosphate metabolic process	4/63	114/18903	0.000568188	0.0268942	0.022813	5230/2026/204/57103	4
mild_protein	GO:0009150	purine ribonucleotide metabolic process	7/63	447/18903	0.000696602	0.0305177	0.0258866	9061/3251/5230/2026/159/204/57103	7
mild_protein	GO:0006068	ethanol catabolic process	2/63	12/18903	0.000706144	0.0305177	0.0258866	217/219	2
mild_protein	GO:0009259	ribonucleotide metabolic process	7/63	466/18903	0.000889103	0.0333354	0.0282767	9061/3251/5230/2026/159/204/57103	7
mild_protein	GO:0006167	AMP biosynthetic process	2/63	14/18903	0.000969448	0.0333354	0.0282767	3251/159	2
mild_protein	GO:0006563	L-serine metabolic process	2/63	14/18903	0.000969448	0.0333354	0.0282767	5723/29968	2
mild_protein	GO:0009132	nucleoside diphosphate metabolic process	4/63	132/18903	0.000983894	0.0333354	0.0282767	5230/2026/204/57103	4
mild_protein	GO:0019693	ribose phosphate metabolic process	7/63	475/18903	0.000993881	0.0333354	0.0282767	9061/3251/5230/2026/159/204/57103	7
mild_protein	GO:0009161	ribonucleoside monophosphate metabolic process	3/63	59/18903	0.00100405	0.0333354	0.0282767	3251/159/204	3
mild_protein	GO:0006163	purine nucleotide metabolic process	7/63	476/18903	0.0010061	0.0333354	0.0282767	9061/3251/5230/2026/159/204/57103	7
mild_protein	GO:0034310	primary alcohol catabolic process	2/63	15/18903	0.00111619	0.0357902	0.0303589	217/219	2
mild_protein	GO:0016358	dendrite development	5/63	237/18903	0.00115529	0.0358862	0.0304404	10298/3251/4131/7162/10611	5
mild_protein	GO:0006735	NADH regeneration	2/63	16/18903	0.00127291	0.0361507	0.0306648	5230/2026	2
mild_protein	GO:0061621	canonical glycolysis	2/63	16/18903	0.00127291	0.0361507	0.0306648	5230/2026	2
mild_protein	GO:0061718	glucose catabolic process to pyruvate	2/63	16/18903	0.00127291	0.0361507	0.0306648	5230/2026	2
mild_protein	GO:0006577	amino-acid betaine metabolic process	2/63	17/18903	0.00143954	0.0397473	0.0337156	223/501	2
mild_protein	GO:0046040	IMP metabolic process	2/63	18/18903	0.00161601	0.0422715	0.0358567	3251/159	2
mild_protein	GO:0061620	glycolytic process through glucose-6-phosphate	2/63	18/18903	0.00161601	0.0422715	0.0358567	5230/2026	2
mild_protein	GO:0061615	glycolytic process through fructose-6-phosphate	2/63	19/18903	0.00180226	0.0459345	0.0389638	5230/2026	2
mild_protein	GO:0009168	purine ribonucleoside monophosphate biosynthetic process	2/63	20/18903	0.00199822	0.0461914	0.0391817	3251/159	2
mild_protein	GO:0036260	RNA capping	2/63	20/18903	0.00199822	0.0461914	0.0391817	6635/6636	2
mild_protein	GO:0042053	regulation of dopamine metabolic process	2/63	20/18903	0.00199822	0.0461914	0.0391817	3251/217	2
mild_protein	GO:0042069	regulation of catecholamine metabolic process	2/63	20/18903	0.00199822	0.0461914	0.0391817	3251/217	2
mild_protein	GO:0006067	ethanol metabolic process	2/63	21/18903	0.00220382	0.0497864	0.0422312	217/219	2
mild_protein	GO:0072524	pyridine-containing compound metabolic process	3/63	79/18903	0.00232956	0.0511596	0.043396	10135/57103/29968	3
mild_protein	GO:0009070	serine family amino acid biosynthetic process	2/63	22/18903	0.00241901	0.0511596	0.043396	5723/29968	2
mild_protein	GO:0009127	purine nucleoside monophosphate biosynthetic process	2/63	22/18903	0.00241901	0.0511596	0.043396	3251/159	2
mild_protein	GO:0097164	ammonium ion metabolic process	2/63	23/18903	0.00264372	0.0543908	0.0461369	217/501	2
mild_protein	GO:0006096	glycolytic process	3/63	83/18903	0.00268124	0.0543908	0.0461369	5230/2026/57103	3
mild_protein	GO:0006757	ATP generation from ADP	3/63	84/18903	0.00277399	0.0551469	0.0467782	5230/2026/57103	3
mild_protein	GO:1903241	U2-type prespliceosome assembly	2/63	24/18903	0.00287789	0.0560906	0.0475787	6635/6636	2
mild_protein	GO:0006165	nucleoside diphosphate phosphorylation	3/63	100/18903	0.00453325	0.0866547	0.0735046	5230/2026/57103	3
mild_protein	GO:0072525	pyridine-containing compound biosynthetic process	2/63	31/18903	0.00477648	0.0881894	0.0748064	10135/29968	2
mild_protein	GO:0046939	nucleotide phosphorylation	3/63	102/18903	0.00479097	0.0881894	0.0748064	5230/2026/57103	3
mild_protein	GO:0006090	pyruvate metabolic process	3/63	108/18903	0.0056167	0.0981271	0.0832361	5230/2026/57103	3
mild_protein	GO:0034308	primary alcohol metabolic process	3/63	108/18903	0.0056167	0.0981271	0.0832361	217/219/224	3
mild_protein	GO:0009156	ribonucleoside monophosphate biosynthetic process	2/63	34/18903	0.00572573	0.0981271	0.0832361	3251/159	2
mild_protein	GO:0033238	regulation of cellular amine metabolic process	2/63	34/18903	0.00572573	0.0981271	0.0832361	3251/217	2
mild_protein	GO:0046034	ATP metabolic process	4/63	217/18903	0.00593032	0.0999108	0.0847491	5230/2026/204/57103	4
mild_protein	GO:0009152	purine ribonucleotide biosynthetic process	4/63	220/18903	0.00622136	0.103067	0.0874265	9061/3251/159/204	4
mild_protein	GO:0009308	amine metabolic process	3/63	117/18903	0.00700676	0.114176	0.0968493	3251/217/501	3
mild_protein	GO:0009260	ribonucleotide biosynthetic process	4/63	234/18903	0.00770555	0.123537	0.10479	9061/3251/159/204	4
mild_protein	GO:0006418	tRNA aminoacylation for protein translation	2/63	41/18903	0.00824493	0.126084	0.10695	2617/3376	2
mild_protein	GO:0009069	serine family amino acid metabolic process	2/63	41/18903	0.00824493	0.126084	0.10695	5723/29968	2
mild_protein	GO:0042417	dopamine metabolic process	2/63	41/18903	0.00824493	0.126084	0.10695	3251/217	2
mild_protein	GO:0046390	ribose phosphate biosynthetic process	4/63	241/18903	0.00852818	0.126388	0.107208	9061/3251/159/204	4
mild_protein	GO:0006164	purine nucleotide biosynthetic process	4/63	242/18903	0.00865021	0.126388	0.107208	9061/3251/159/204	4
mild_protein	GO:0009205	purine ribonucleoside triphosphate metabolic process	4/63	242/18903	0.00865021	0.126388	0.107208	5230/2026/204/57103	4
mild_protein	GO:0046395	carboxylic acid catabolic process	4/63	243/18903	0.00877338	0.126388	0.107208	10994/10007/642/56267	4
mild_protein	GO:0009144	purine nucleoside triphosphate metabolic process	4/63	247/18903	0.00927757	0.128082	0.108645	5230/2026/204/57103	4
mild_protein	GO:0016054	organic acid catabolic process	4/63	247/18903	0.00927757	0.128082	0.108645	10994/10007/642/56267	4
mild_protein	GO:0031330	negative regulation of cellular catabolic process	4/63	247/18903	0.00927757	0.128082	0.108645	9261/9349/51035/57103	4
mild_protein	GO:0043039	tRNA aminoacylation	2/63	44/18903	0.00945115	0.1281	0.10866	2617/3376	2
mild_protein	GO:0009199	ribonucleoside triphosphate metabolic process	4/63	249/18903	0.00953661	0.1281	0.10866	5230/2026/204/57103	4
mild_protein	GO:0072522	purine-containing compound biosynthetic process	4/63	251/18903	0.00980034	0.129085	0.109496	9061/3251/159/204	4
mild_protein	GO:0043038	amino acid activation	2/63	45/18903	0.00986966	0.129085	0.109496	2617/3376	2
mild_protein	GO:0042398	cellular modified amino acid biosynthetic process	2/63	46/18903	0.0102963	0.132916	0.112746	223/501	2
mild_protein	GO:0009066	aspartate family amino acid metabolic process	2/63	48/18903	0.0111737	0.142394	0.120785	440/159	2
mild_protein	GO:0048813	dendrite morphogenesis	3/63	140/18903	0.0114224	0.143719	0.12191	3251/7162/10611	3
mild_protein	GO:0009141	nucleoside triphosphate metabolic process	4/63	267/18903	0.0120824	0.148278	0.125776	5230/2026/204/57103	4
mild_protein	GO:2000059	negative regulation of ubiquitin-dependent protein catabolic process	2/63	50/18903	0.012083	0.148278	0.125776	9349/51035	2
mild_protein	GO:0000387	spliceosomal snRNP assembly	2/63	51/18903	0.0125494	0.152124	0.129039	6635/6636	2
mild_protein	GO:0046164	alcohol catabolic process	2/63	54/18903	0.0139952	0.167606	0.142171	217/219	2
mild_protein	GO:0006584	catecholamine metabolic process	2/63	55/18903	0.0144925	0.169477	0.143758	3251/217	2
mild_protein	GO:0009712	catechol-containing compound metabolic process	2/63	55/18903	0.0144925	0.169477	0.143758	3251/217	2
mild_protein	GO:0016052	carbohydrate catabolic process	3/63	155/18903	0.0149978	0.173347	0.147041	5230/2026/57103	3
mild_protein	GO:0051289	protein homotetramerization	2/63	59/18903	0.0165567	0.189165	0.160458	3251/223	2
mild_protein	GO:0006767	water-soluble vitamin metabolic process	2/63	62/18903	0.0181822	0.205376	0.17421	80308/29968	2
mild_protein	GO:1903051	negative regulation of proteolysis involved in protein catabolic process	2/63	66/18903	0.0204501	0.228397	0.193737	9349/51035	2
mild_protein	GO:0009451	RNA modification	3/63	176/18903	0.0209551	0.229763	0.194896	6635/6636/54433	3
mild_protein	GO:0006406	mRNA export from nucleus	2/63	67/18903	0.0210346	0.229763	0.194896	23279/84321	2
moderate_protein	GO:1901605	alpha-amino acid metabolic process	11/149	205/18903	6.98036e-07	0.0014002	0.00122745	2746/191/790/159/1373/6611/5723/4507/642/11315/29968	11
moderate_protein	GO:1901607	alpha-amino acid biosynthetic process	7/149	71/18903	1.43138e-06	0.0014002	0.00122745	2746/790/1373/5723/4507/11315/29968	7
moderate_protein	GO:0022618	ribonucleoprotein complex assembly	11/149	234/18903	2.54878e-06	0.0014002	0.00122745	8665/6175/1968/4809/3692/6636/6147/4686/51386/57819/11171	11
moderate_protein	GO:0008652	cellular amino acid biosynthetic process	7/149	79/18903	2.96024e-06	0.0014002	0.00122745	2746/790/1373/5723/4507/11315/29968	7
moderate_protein	GO:0006520	cellular amino acid metabolic process	12/149	289/18903	3.20025e-06	0.0014002	0.00122745	2746/3035/191/790/159/1373/6611/5723/4507/642/11315/29968	12
moderate_protein	GO:0008299	isoprenoid biosynthetic process	5/149	30/18903	3.45819e-06	0.0014002	0.00122745	1382/4047/4597/3157/3422	5
moderate_protein	GO:0071826	ribonucleoprotein complex subunit organization	11/149	242/18903	3.52441e-06	0.0014002	0.00122745	8665/6175/1968/4809/3692/6636/6147/4686/51386/57819/11171	11
moderate_protein	GO:0043254	regulation of protein-containing complex assembly	13/149	410/18903	2.25903e-05	0.00785294	0.00688409	10094/3146/4478/830/832/829/10093/6711/581/22919/1627/56926/11315	13
moderate_protein	GO:0022613	ribonucleoprotein complex biogenesis	14/149	489/18903	3.3451e-05	0.0103364	0.00906112	8665/6175/1968/4809/3692/6636/6147/4686/4927/51202/51504/51386/57819/11171	14
moderate_protein	GO:0046394	carboxylic acid biosynthetic process	11/149	326/18903	5.6482e-05	0.0150859	0.0132247	2746/790/1382/1373/3692/5723/4507/51144/9444/11315/29968	11
moderate_protein	GO:0016053	organic acid biosynthetic process	11/149	328/18903	5.9671e-05	0.0150859	0.0132247	2746/790/1382/1373/3692/5723/4507/51144/9444/11315/29968	11
moderate_protein	GO:0000338	protein deneddylation	3/149	11/18903	7.56071e-05	0.0161741	0.0141786	10980/51138/8533	3
moderate_protein	GO:0010248	establishment or maintenance of transmembrane electrochemical gradient	3/149	11/18903	7.56071e-05	0.0161741	0.0141786	476/477/581	3
moderate_protein	GO:0032970	regulation of actin filament-based process	12/149	406/18903	9.21578e-05	0.0161855	0.0141887	10094/7168/6717/830/832/477/829/10093/6711/1627/1265/29085	12
moderate_protein	GO:0006695	cholesterol biosynthetic process	5/149	58/18903	9.31207e-05	0.0161855	0.0141887	4047/4597/3157/3422/50814	5
moderate_protein	GO:1902653	secondary alcohol biosynthetic process	5/149	58/18903	9.31207e-05	0.0161855	0.0141887	4047/4597/3157/3422/50814	5
moderate_protein	GO:0010644	cell communication by electrical coupling	4/149	32/18903	0.00011228	0.0182345	0.0159849	476/6717/477/1627	4
moderate_protein	GO:0030833	regulation of actin filament polymerization	7/149	140/18903	0.000122973	0.0182345	0.0159849	10094/830/832/829/10093/6711/1627	7
moderate_protein	GO:0000096	sulfur amino acid metabolic process	4/149	33/18903	0.000126988	0.0182345	0.0159849	1373/6611/4507/642	4
moderate_protein	GO:0046165	alcohol biosynthetic process	7/149	143/18903	0.000140333	0.0182345	0.0159849	283871/4047/4597/3157/3422/50814/11315	7
moderate_protein	GO:1901617	organic hydroxy compound biosynthetic process	9/149	245/18903	0.000143967	0.0182345	0.0159849	283871/217/4047/4597/3157/3422/50814/11315/29968	9
moderate_protein	GO:0031333	negative regulation of protein-containing complex assembly	7/149	146/18903	0.000159629	0.0182345	0.0159849	3146/830/832/829/6711/22919/11315	7
moderate_protein	GO:0016126	sterol biosynthetic process	5/149	65/18903	0.0001606	0.0182345	0.0159849	4047/4597/3157/3422/50814	5
moderate_protein	GO:0032535	regulation of cellular component size	11/149	367/18903	0.000161024	0.0182345	0.0159849	10094/4478/1382/5048/830/832/829/10093/6711/8301/1627	11
moderate_protein	GO:0046185	aldehyde catabolic process	3/149	14/18903	0.000163921	0.0182345	0.0159849	217/2098/11315	3
moderate_protein	GO:1903320	regulation of protein modification by small protein conjugation or removal	9/149	252/18903	0.000177825	0.0190205	0.0166738	10016/1499/7334/7335/7336/10980/11315/51138/8533	9
moderate_protein	GO:0032271	regulation of protein polymerization	8/149	201/18903	0.000196849	0.0202755	0.017774	10094/830/832/829/10093/6711/22919/1627	8
moderate_protein	GO:1901654	response to ketone	8/149	205/18903	0.000225087	0.0218656	0.019168	9131/6175/4478/1373/4678/5723/4507/11315	8
moderate_protein	GO:0051881	regulation of mitochondrial membrane potential	5/149	70/18903	0.000228013	0.0218656	0.019168	1192/581/10962/11315/27068	5
moderate_protein	GO:1900044	regulation of protein K63-linked ubiquitination	3/149	16/18903	0.000249284	0.0221125	0.0193844	7334/7335/7336	3
moderate_protein	GO:0008064	regulation of actin polymerization or depolymerization	7/149	159/18903	0.000269654	0.0221125	0.0193844	10094/830/832/829/10093/6711/1627	7
moderate_protein	GO:0002183	cytoplasmic translational initiation	4/149	40/18903	0.000271732	0.0221125	0.0193844	8665/1968/4686/51386	4
moderate_protein	GO:0002181	cytoplasmic translation	7/149	161/18903	0.000290986	0.0221125	0.0193844	8665/6175/6206/1968/6147/4686/51386	7
moderate_protein	GO:0051693	actin filament capping	4/149	41/18903	0.000299275	0.0221125	0.0193844	830/832/829/6711	4
moderate_protein	GO:0016114	terpenoid biosynthetic process	3/149	17/18903	0.000300956	0.0221125	0.0193844	1382/4047/3157	3
moderate_protein	GO:0110096	cellular response to aldehyde	3/149	17/18903	0.000300956	0.0221125	0.0193844	9131/2098/11315	3
moderate_protein	GO:1902916	positive regulation of protein polyubiquitination	3/149	17/18903	0.000300956	0.0221125	0.0193844	7334/7335/7336	3
moderate_protein	GO:0030832	regulation of actin filament length	7/149	162/18903	0.000302149	0.0221125	0.0193844	10094/830/832/829/10093/6711/1627	7
moderate_protein	GO:0009259	ribonucleotide metabolic process	12/149	466/18903	0.000328977	0.0227711	0.0199617	3251/2597/2026/790/159/6389/477/4597/3692/3157/51144/57103	12
moderate_protein	GO:0008380	RNA splicing	12/149	469/18903	0.00034855	0.0227711	0.0199617	10286/4809/6636/6434/4686/4841/9444/51202/10137/51690/57819/11171	12
moderate_protein	GO:0006790	sulfur compound metabolic process	10/149	338/18903	0.000355653	0.0227711	0.0199617	191/1373/6611/4597/3157/4507/642/51144/11315/10101	10
moderate_protein	GO:0046112	nucleobase biosynthetic process	3/149	18/18903	0.000359065	0.0227711	0.0199617	3251/790/1373	3
moderate_protein	GO:2000641	regulation of early endosome to late endosome transport	3/149	18/18903	0.000359065	0.0227711	0.0199617	4478/5605/29934	3
moderate_protein	GO:0033574	response to testosterone	4/149	43/18903	0.000360277	0.0227711	0.0199617	4478/4678/5723/4507	4
moderate_protein	GO:0019693	ribose phosphate metabolic process	12/149	475/18903	0.000390674	0.0239286	0.0209764	3251/2597/2026/790/159/6389/477/4597/3692/3157/51144/57103	12
moderate_protein	GO:0006720	isoprenoid metabolic process	6/149	121/18903	0.00039584	0.0239286	0.0209764	1382/4047/224/4597/3157/3422	6
moderate_protein	GO:0030041	actin filament polymerization	7/149	170/18903	0.000404402	0.0239286	0.0209764	10094/830/832/829/10093/6711/1627	7
moderate_protein	GO:2000434	regulation of protein neddylation	3/149	19/18903	0.000423932	0.0243872	0.0213784	10980/51138/8533	3
moderate_protein	GO:0030835	negative regulation of actin filament depolymerization	4/149	45/18903	0.000429691	0.0243872	0.0213784	830/832/829/6711	4
moderate_protein	GO:0032272	negative regulation of protein polymerization	5/149	81/18903	0.000450354	0.0250487	0.0219583	830/832/829/6711/22919	5
moderate_protein	GO:0042053	regulation of dopamine metabolic process	3/149	20/18903	0.00049587	0.0265195	0.0232477	3251/217/11315	3
moderate_protein	GO:0042069	regulation of catecholamine metabolic process	3/149	20/18903	0.00049587	0.0265195	0.0232477	3251/217/11315	3
moderate_protein	GO:0006694	steroid biosynthetic process	7/149	178/18903	0.00053264	0.0279485	0.0245004	476/4047/4597/3157/3422/50814/51144	7
moderate_protein	GO:1903204	negative regulation of oxidative stress-induced neuron death	3/149	21/18903	0.000575184	0.029622	0.0259674	1499/4841/11315	3
moderate_protein	GO:0046128	purine ribonucleoside metabolic process	3/149	22/18903	0.000662168	0.0334816	0.0293508	3251/191/4507	3
moderate_protein	GO:0070997	neuron death	10/149	368/18903	0.000689147	0.0342235	0.0300012	9131/2597/2026/1499/581/8301/4841/11315/57103/10525	10
moderate_protein	GO:0051656	establishment of organelle localization	11/149	437/18903	0.000704725	0.0343832	0.0301411	10016/1499/5048/3692/8301/22919/23224/5819/4927/5119/55968	11
moderate_protein	GO:0009150	purine ribonucleotide metabolic process	11/149	447/18903	0.00084784	0.0406525	0.035637	3251/2597/2026/159/6389/477/4597/3692/3157/51144/57103	11
moderate_protein	GO:0030834	regulation of actin filament depolymerization	4/149	54/18903	0.000863363	0.0406951	0.0356744	830/832/829/6711	4
moderate_protein	GO:0043161	proteasome-mediated ubiquitin-dependent protein catabolic process	11/149	450/18903	0.000895203	0.0409566	0.0359036	5717/5688/6449/5686/1499/5714/5690/5887/6923/11315/55968	11
moderate_protein	GO:1902903	regulation of supramolecular fiber organization	10/149	384/18903	0.000953077	0.0409566	0.0359036	10094/7168/830/832/829/10093/6711/22919/1627/11315	10
moderate_protein	GO:0006541	glutamine metabolic process	3/149	25/18903	0.000971982	0.0409566	0.0359036	2746/790/1373	3
moderate_protein	GO:0021801	cerebral cortex radial glia-guided migration	3/149	25/18903	0.000971982	0.0409566	0.0359036	1499/5048/23224	3
moderate_protein	GO:0022030	telencephalon glial cell migration	3/149	25/18903	0.000971982	0.0409566	0.0359036	1499/5048/23224	3
moderate_protein	GO:0086064	cell communication by electrical coupling involved in cardiac conduction	3/149	25/18903	0.000971982	0.0409566	0.0359036	476/6717/477	3
moderate_protein	GO:0044282	small molecule catabolic process	10/149	385/18903	0.000972001	0.0409566	0.0359036	2746/217/2026/2098/4835/191/10007/642/11315/57103	10
moderate_protein	GO:0008154	actin polymerization or depolymerization	7/149	200/18903	0.00105747	0.0438928	0.0384775	10094/830/832/829/10093/6711/1627	7
moderate_protein	GO:0045822	negative regulation of heart contraction	3/149	26/18903	0.00109245	0.0440303	0.0385981	476/6717/477	3
moderate_protein	GO:0051016	barbed-end actin filament capping	3/149	26/18903	0.00109245	0.0440303	0.0385981	830/832/829	3
moderate_protein	GO:1901214	regulation of neuron death	9/149	325/18903	0.00111781	0.0441326	0.0386878	9131/2026/1499/581/8301/4841/11315/57103/10525	9
moderate_protein	GO:0030042	actin filament depolymerization	4/149	59/18903	0.00120526	0.0441326	0.0386878	830/832/829/6711	4
moderate_protein	GO:0071709	membrane assembly	4/149	59/18903	0.00120526	0.0441326	0.0386878	6711/8301/5119/55968	4
moderate_protein	GO:0000377	RNA splicing, via transesterification reactions with bulged adenosine as nucleophile	9/149	329/18903	0.00121697	0.0441326	0.0386878	10286/4809/6636/6434/4686/9444/51690/57819/11171	9
moderate_protein	GO:0000398	mRNA splicing, via spliceosome	9/149	329/18903	0.00121697	0.0441326	0.0386878	10286/4809/6636/6434/4686/9444/51690/57819/11171	9
moderate_protein	GO:0042278	purine nucleoside metabolic process	3/149	27/18903	0.00122194	0.0441326	0.0386878	3251/191/4507	3
moderate_protein	GO:0045116	protein neddylation	3/149	27/18903	0.00122194	0.0441326	0.0386878	10980/51138/8533	3
moderate_protein	GO:1903523	negative regulation of blood circulation	3/149	27/18903	0.00122194	0.0441326	0.0386878	476/6717/477	3
moderate_protein	GO:0000375	RNA splicing, via transesterification reactions	9/149	333/18903	0.00132313	0.0471747	0.0413545	10286/4809/6636/6434/4686/9444/51690/57819/11171	9
moderate_protein	GO:1903649	regulation of cytoplasmic transport	3/149	28/18903	0.00136071	0.0479004	0.0419907	4478/5605/29934	3
moderate_protein	GO:0006163	purine nucleotide metabolic process	11/149	476/18903	0.00140526	0.0488505	0.0428236	3251/2597/2026/159/6389/477/4597/3692/3157/51144/57103	11
moderate_protein	GO:0044091	membrane biogenesis	4/149	63/18903	0.00153954	0.0522129	0.0457712	6711/8301/5119/55968	4
moderate_protein	GO:0070059	intrinsic apoptotic signaling pathway in response to endoplasmic reticulum stress	4/149	63/18903	0.00153954	0.0522129	0.0457712	9131/581/11315/10525	4
moderate_protein	GO:0022411	cellular component disassembly	11/149	483/18903	0.00157738	0.0528516	0.0463311	9131/292/5048/830/832/829/6711/581/11315/5119/57103	11
moderate_protein	GO:0110053	regulation of actin filament organization	8/149	278/18903	0.00165216	0.0539075	0.0472566	10094/7168/830/832/829/10093/6711/1627	8
moderate_protein	GO:1902914	regulation of protein polyubiquitination	3/149	30/18903	0.00166704	0.0539075	0.0472566	7334/7335/7336	3
moderate_protein	GO:1903203	regulation of oxidative stress-induced neuron death	3/149	30/18903	0.00166704	0.0539075	0.0472566	1499/4841/11315	3
moderate_protein	GO:1901215	negative regulation of neuron death	7/149	218/18903	0.00173498	0.0554594	0.0486171	2026/1499/581/4841/11315/57103/10525	7
moderate_protein	GO:0051258	protein polymerization	8/149	281/18903	0.00176714	0.0558457	0.0489558	10094/830/832/829/10093/6711/22919/1627	8
moderate_protein	GO:0030837	negative regulation of actin filament polymerization	4/149	66/18903	0.00182912	0.0571549	0.0501034	830/832/829/6711	4
moderate_protein	GO:2001022	positive regulation of response to DNA damage stimulus	6/149	166/18903	0.00204684	0.0632475	0.0554443	9521/3146/7334/7336/57103/9774	6
moderate_protein	GO:0009185	ribonucleoside diphosphate metabolic process	5/149	114/18903	0.00209727	0.0640936	0.0561861	2597/2026/790/3692/57103	5
moderate_protein	GO:0000132	establishment of mitotic spindle orientation	3/149	33/18903	0.00220191	0.0658442	0.0577207	5048/22919/55968	3
moderate_protein	GO:0036475	neuron death in response to oxidative stress	3/149	33/18903	0.00220191	0.0658442	0.0577207	1499/4841/11315	3
moderate_protein	GO:0006081	cellular aldehyde metabolic process	4/149	70/18903	0.00227119	0.0671934	0.0589035	217/2098/224/11315	4
moderate_protein	GO:0021987	cerebral cortex development	5/149	117/18903	0.00234911	0.0674506	0.0591289	1499/5048/6434/581/23224	5
moderate_protein	GO:0009112	nucleobase metabolic process	3/149	34/18903	0.00240116	0.0674506	0.0591289	3251/790/1373	3
moderate_protein	GO:0009156	ribonucleoside monophosphate biosynthetic process	3/149	34/18903	0.00240116	0.0674506	0.0591289	3251/790/159	3
moderate_protein	GO:0021799	cerebral cortex radially oriented cell migration	3/149	34/18903	0.00240116	0.0674506	0.0591289	1499/5048/23224	3
moderate_protein	GO:0033238	regulation of cellular amine metabolic process	3/149	34/18903	0.00240116	0.0674506	0.0591289	3251/217/11315	3
moderate_protein	GO:0032956	regulation of actin cytoskeleton organization	9/149	365/18903	0.00246928	0.0686708	0.0601986	10094/7168/830/832/829/10093/6711/1627/29085	9
moderate_protein	GO:1901880	negative regulation of protein depolymerization	4/149	72/18903	0.00251764	0.0691599	0.0606273	830/832/829/6711	4
moderate_protein	GO:0006066	alcohol metabolic process	9/149	367/18903	0.00256113	0.0691599	0.0606273	283871/217/4047/224/4597/3157/3422/50814/11315	9
moderate_protein	GO:0007163	establishment or maintenance of cell polarity	7/149	234/18903	0.00258487	0.0691599	0.0606273	4478/10486/5048/10487/2319/22919/55968	7
moderate_protein	GO:0006301	postreplication repair	3/149	35/18903	0.00261122	0.0691599	0.0606273	7334/7335/7336	3
moderate_protein	GO:0090075	relaxation of muscle	3/149	35/18903	0.00261122	0.0691599	0.0606273	476/6717/477	3
moderate_protein	GO:0009119	ribonucleoside metabolic process	3/149	36/18903	0.00283228	0.0736129	0.0645309	3251/191/4507	3
moderate_protein	GO:1903146	regulation of autophagy of mitochondrion	3/149	36/18903	0.00283228	0.0736129	0.0645309	292/11315/57103	3
moderate_protein	GO:2001233	regulation of apoptotic signaling pathway	9/149	374/18903	0.00290418	0.0744432	0.0652588	9521/292/1499/581/4841/11315/9774/10525/9500	9
moderate_protein	GO:0006413	translational initiation	5/149	123/18903	0.00291777	0.0744432	0.0652588	8665/1968/3692/4686/51386	5
moderate_protein	GO:0010822	positive regulation of mitochondrion organization	4/149	76/18903	0.0030645	0.0757107	0.0663699	292/581/10962/11315	4
moderate_protein	GO:0042273	ribosomal large subunit biogenesis	4/149	76/18903	0.0030645	0.0757107	0.0663699	6175/4809/3692/6147	4
moderate_protein	GO:0051339	regulation of lyase activity	4/149	76/18903	0.0030645	0.0757107	0.0663699	10486/10487/11315/29085	4
moderate_protein	GO:0033234	negative regulation of protein sumoylation	2/149	11/18903	0.00323969	0.0757107	0.0663699	1499/11315	2
moderate_protein	GO:0042451	purine nucleoside biosynthetic process	2/149	11/18903	0.00323969	0.0757107	0.0663699	3251/4507	2
moderate_protein	GO:0042455	ribonucleoside biosynthetic process	2/149	11/18903	0.00323969	0.0757107	0.0663699	3251/4507	2
moderate_protein	GO:0046129	purine ribonucleoside biosynthetic process	2/149	11/18903	0.00323969	0.0757107	0.0663699	3251/4507	2
moderate_protein	GO:0046349	amino sugar biosynthetic process	2/149	11/18903	0.00323969	0.0757107	0.0663699	5238/10007	2
moderate_protein	GO:0060439	trachea morphogenesis	2/149	11/18903	0.00323969	0.0757107	0.0663699	1499/5605	2
moderate_protein	GO:1902510	regulation of apoptotic DNA fragmentation	2/149	11/18903	0.00323969	0.0757107	0.0663699	9131/581	2
moderate_protein	GO:0040001	establishment of mitotic spindle localization	3/149	38/18903	0.00330817	0.0766669	0.0672082	5048/22919/55968	3
moderate_protein	GO:2001020	regulation of response to DNA damage stimulus	8/149	312/18903	0.00336521	0.0767312	0.0672645	9521/3146/7334/7335/7336/57103/9774/8533	8
moderate_protein	GO:0050772	positive regulation of axonogenesis	4/149	78/18903	0.00336613	0.0767312	0.0672645	1382/5605/5048/1627	4
moderate_protein	GO:0072524	pyridine-containing compound metabolic process	4/149	79/18903	0.00352426	0.0796827	0.0698519	25796/10135/57103/29968	4
moderate_protein	GO:0042401	cellular biogenic amine biosynthetic process	3/149	39/18903	0.00356335	0.0799167	0.070057	217/6611/11315	3
moderate_protein	GO:0009199	ribonucleoside triphosphate metabolic process	7/149	249/18903	0.00364342	0.0810588	0.0710582	2597/2026/790/6389/477/3692/57103	7
moderate_protein	GO:0008344	adult locomotory behavior	4/149	80/18903	0.00368737	0.0813855	0.0713446	5048/477/9698/11315	4
moderate_protein	GO:0009309	amine biosynthetic process	3/149	40/18903	0.00383024	0.0825728	0.0723854	217/6611/11315	3
moderate_protein	GO:0045823	positive regulation of heart contraction	3/149	40/18903	0.00383024	0.0825728	0.0723854	476/7168/477	3
moderate_protein	GO:0051294	establishment of spindle orientation	3/149	40/18903	0.00383024	0.0825728	0.0723854	5048/22919/55968	3
moderate_protein	GO:0042416	dopamine biosynthetic process	2/149	12/18903	0.00386758	0.0827365	0.0725289	217/11315	2
moderate_protein	GO:0009132	nucleoside diphosphate metabolic process	5/149	132/18903	0.00394851	0.0838229	0.0734813	2597/2026/790/3692/57103	5
moderate_protein	GO:0043242	negative regulation of protein-containing complex disassembly	4/149	82/18903	0.0040288	0.0842079	0.0738188	830/832/829/6711	4
moderate_protein	GO:1905897	regulation of response to endoplasmic reticulum stress	4/149	82/18903	0.0040288	0.0842079	0.0738188	6449/581/11315/10525	4
moderate_protein	GO:0042417	dopamine metabolic process	3/149	41/18903	0.004109	0.0842079	0.0738188	3251/217/11315	3
moderate_protein	GO:1903524	positive regulation of blood circulation	3/149	41/18903	0.004109	0.0842079	0.0738188	476/7168/477	3
moderate_protein	GO:0021537	telencephalon development	7/149	255/18903	0.00414866	0.0842079	0.0738188	3251/1499/5048/477/6434/581/23224	7
moderate_protein	GO:0051402	neuron apoptotic process	7/149	255/18903	0.00414866	0.0842079	0.0738188	9131/2597/1499/581/4841/11315/10525	7
moderate_protein	GO:0006096	glycolytic process	4/149	83/18903	0.00420728	0.0842079	0.0738188	2597/2026/3692/57103	4
moderate_protein	GO:0030048	actin filament-based movement	5/149	134/18903	0.00420888	0.0842079	0.0738188	476/7168/6717/477/23224	5
moderate_protein	GO:2001235	positive regulation of apoptotic signaling pathway	5/149	135/18903	0.00434357	0.0861676	0.0755367	9521/581/11315/9774/9500	5
moderate_protein	GO:0006757	ATP generation from ADP	4/149	84/18903	0.00439102	0.0861676	0.0755367	2597/2026/3692/57103	4
moderate_protein	GO:0045022	early endosome to late endosome transport	3/149	42/18903	0.00439979	0.0861676	0.0755367	4478/5605/29934	3
moderate_protein	GO:1901524	regulation of mitophagy	2/149	13/18903	0.00454723	0.0872127	0.0764528	292/57103	2
moderate_protein	GO:1903599	positive regulation of autophagy of mitochondrion	2/149	13/18903	0.00454723	0.0872127	0.0764528	292/11315	2
moderate_protein	GO:1903624	regulation of DNA catabolic process	2/149	13/18903	0.00454723	0.0872127	0.0764528	9131/581	2
moderate_protein	GO:0009124	nucleoside monophosphate biosynthetic process	3/149	43/18903	0.00470275	0.0890176	0.0780351	3251/790/159	3
moderate_protein	GO:0034976	response to endoplasmic reticulum stress	7/149	261/18903	0.00470535	0.0890176	0.0780351	6449/9131/9601/581/11315/54499/10525	7
moderate_protein	GO:0008203	cholesterol metabolic process	5/149	139/18903	0.00491315	0.0917344	0.0804167	4047/4597/3157/3422/50814	5
moderate_protein	GO:0061001	regulation of dendritic spine morphogenesis	3/149	44/18903	0.00501803	0.0917344	0.0804167	5048/1627/10611	3
moderate_protein	GO:0071763	nuclear membrane organization	3/149	44/18903	0.00501803	0.0917344	0.0804167	5048/5119/55968	3
moderate_protein	GO:1903573	negative regulation of response to endoplasmic reticulum stress	3/149	44/18903	0.00501803	0.0917344	0.0804167	6449/11315/10525	3
moderate_protein	GO:0048813	dendrite morphogenesis	5/149	140/18903	0.00506344	0.0917344	0.0804167	3251/5048/8301/1627/10611	5
moderate_protein	GO:1901879	regulation of protein depolymerization	4/149	88/18903	0.00518004	0.0917344	0.0804167	830/832/829/6711	4
moderate_protein	GO:0006047	UDP-N-acetylglucosamine metabolic process	2/149	14/18903	0.00527778	0.0917344	0.0804167	5238/10007	2
moderate_protein	GO:0006167	AMP biosynthetic process	2/149	14/18903	0.00527778	0.0917344	0.0804167	3251/159	2
moderate_protein	GO:0006563	L-serine metabolic process	2/149	14/18903	0.00527778	0.0917344	0.0804167	5723/29968	2
moderate_protein	GO:0021819	layer formation in cerebral cortex	2/149	14/18903	0.00527778	0.0917344	0.0804167	1499/5048	2
moderate_protein	GO:0030007	cellular potassium ion homeostasis	2/149	14/18903	0.00527778	0.0917344	0.0804167	476/477	2
moderate_protein	GO:0043101	purine-containing compound salvage	2/149	14/18903	0.00527778	0.0917344	0.0804167	3251/4507	2
moderate_protein	GO:0050667	homocysteine metabolic process	2/149	14/18903	0.00527778	0.0917344	0.0804167	1373/642	2
moderate_protein	GO:0009141	nucleoside triphosphate metabolic process	7/149	267/18903	0.0053167	0.091769	0.080447	2597/2026/790/6389/477/3692/57103	7
moderate_protein	GO:0098927	vesicle-mediated transport between endosomal compartments	3/149	45/18903	0.00534577	0.091769	0.080447	4478/5605/29934	3
moderate_protein	GO:1903828	negative regulation of protein localization	6/149	203/18903	0.00549756	0.0937957	0.0822237	9555/8301/11315/29934/55968/9500	6
moderate_protein	GO:0021795	cerebral cortex cell migration	3/149	46/18903	0.0056861	0.0964209	0.084525	1499/5048/23224	3
moderate_protein	GO:1901216	positive regulation of neuron death	4/149	91/18903	0.00583051	0.0968375	0.0848902	9131/1499/581/8301	4
moderate_protein	GO:0006352	DNA-templated transcription initiation	5/149	145/18903	0.00586414	0.0968375	0.0848902	3146/2975/6921/6923/9774	5
moderate_protein	GO:0000054	ribosomal subunit export from nucleus	2/149	15/18903	0.0060584	0.0968375	0.0848902	3692/4927	2
moderate_protein	GO:0006206	pyrimidine nucleobase metabolic process	2/149	15/18903	0.0060584	0.0968375	0.0848902	790/1373	2
moderate_protein	GO:0009163	nucleoside biosynthetic process	2/149	15/18903	0.0060584	0.0968375	0.0848902	3251/4507	2
moderate_protein	GO:0033750	ribosome localization	2/149	15/18903	0.0060584	0.0968375	0.0848902	3692/4927	2
moderate_protein	GO:0034404	nucleobase-containing small molecule biosynthetic process	2/149	15/18903	0.0060584	0.0968375	0.0848902	3251/4507	2
moderate_protein	GO:0042182	ketone catabolic process	2/149	15/18903	0.0060584	0.0968375	0.0848902	4835/11315	2
moderate_protein	GO:0046031	ADP metabolic process	4/149	92/18903	0.00605887	0.0968375	0.0848902	2597/2026/3692/57103	4
moderate_protein	GO:0060996	dendritic spine development	4/149	92/18903	0.00605887	0.0968375	0.0848902	10298/5048/1627/10611	4
moderate_protein	GO:0009066	aspartate family amino acid metabolic process	3/149	48/18903	0.00640501	0.101785	0.0892271	159/6611/4507	3
moderate_protein	GO:1902652	secondary alcohol metabolic process	5/149	149/18903	0.00656595	0.10375	0.0909495	4047/4597/3157/3422/50814	5
moderate_protein	GO:0010821	regulation of mitochondrion organization	5/149	150/18903	0.00675022	0.104679	0.0917644	292/581/10962/11315/57103	5
moderate_protein	GO:0030010	establishment of cell polarity	5/149	150/18903	0.00675022	0.104679	0.0917644	4478/5048/2319/22919/55968	5
moderate_protein	GO:0043648	dicarboxylic acid metabolic process	4/149	95/18903	0.00677948	0.104679	0.0917644	2746/2271/159/6389	4
moderate_protein	GO:0001732	formation of cytoplasmic translation initiation complex	2/149	16/18903	0.00688828	0.104679	0.0917644	8665/51386	2
moderate_protein	GO:0006555	methionine metabolic process	2/149	16/18903	0.00688828	0.104679	0.0917644	6611/4507	2
moderate_protein	GO:0036376	sodium ion export across plasma membrane	2/149	16/18903	0.00688828	0.104679	0.0917644	476/477	2
moderate_protein	GO:1990403	embryonic brain development	2/149	16/18903	0.00688828	0.104679	0.0917644	1499/6434	2
moderate_protein	GO:0051349	positive regulation of lyase activity	3/149	50/18903	0.00717573	0.108455	0.0950744	10486/10487/11315	3
moderate_protein	GO:0006576	cellular biogenic amine metabolic process	4/149	97/18903	0.00729011	0.109588	0.0960677	3251/217/6611/11315	4
moderate_protein	GO:0016125	sterol metabolic process	5/149	154/18903	0.00752357	0.112138	0.0983027	4047/4597/3157/3422/50814	5
moderate_protein	GO:0046034	ATP metabolic process	6/149	217/18903	0.00754036	0.112138	0.0983027	2597/2026/6389/477/3692/57103	6
moderate_protein	GO:0000387	spliceosomal snRNP assembly	3/149	51/18903	0.00758079	0.112139	0.0983041	6636/57819/11171	3
moderate_protein	GO:0043523	regulation of neuron apoptotic process	6/149	218/18903	0.00770466	0.112494	0.0986152	9131/1499/581/4841/11315/10525	6
moderate_protein	GO:0006089	lactate metabolic process	2/149	17/18903	0.00776659	0.112494	0.0986152	11315/57103	2
moderate_protein	GO:0055119	relaxation of cardiac muscle	2/149	17/18903	0.00776659	0.112494	0.0986152	476/477	2
moderate_protein	GO:2001267	regulation of cysteine-type endopeptidase activity involved in apoptotic signaling pathway	2/149	17/18903	0.00776659	0.112494	0.0986152	581/11315	2
moderate_protein	GO:0006165	nucleoside diphosphate phosphorylation	4/149	100/18903	0.00810265	0.116754	0.102349	2597/2026/3692/57103	4
moderate_protein	GO:0006721	terpenoid metabolic process	4/149	101/18903	0.00838615	0.120216	0.105384	1382/4047/224/3157	4
moderate_protein	GO:2000677	regulation of transcription regulatory region DNA binding	3/149	53/18903	0.00843081	0.120236	0.105402	6717/1499/11315	3
moderate_protein	GO:0010639	negative regulation of organelle organization	8/149	366/18903	0.0085961	0.12087	0.105957	292/830/832/4171/829/6711/22919/57103	8
moderate_protein	GO:0046939	nucleotide phosphorylation	4/149	102/18903	0.00867608	0.12087	0.105957	2597/2026/3692/57103	4
moderate_protein	GO:0006309	apoptotic DNA fragmentation	2/149	18/18903	0.00869253	0.12087	0.105957	9131/581	2
moderate_protein	GO:0019081	viral translation	2/149	18/18903	0.00869253	0.12087	0.105957	8665/51386	2
moderate_protein	GO:0046040	IMP metabolic process	2/149	18/18903	0.00869253	0.12087	0.105957	3251/159	2
moderate_protein	GO:0016241	regulation of macroautophagy	5/149	160/18903	0.00879631	0.121077	0.10614	2597/826/292/57103/51606	5
moderate_protein	GO:1902600	proton transmembrane transport	5/149	160/18903	0.00879631	0.121077	0.10614	476/292/477/11315/51606	5
moderate_protein	GO:0051293	establishment of spindle localization	3/149	54/18903	0.00887595	0.121077	0.10614	5048/22919/55968	3
moderate_protein	GO:0051651	maintenance of location in cell	6/149	226/18903	0.00911344	0.121077	0.10614	6717/5048/477/581/1627/11315	6
moderate_protein	GO:0009135	purine nucleoside diphosphate metabolic process	4/149	104/18903	0.00927543	0.121077	0.10614	2597/2026/3692/57103	4
moderate_protein	GO:0009179	purine ribonucleoside diphosphate metabolic process	4/149	104/18903	0.00927543	0.121077	0.10614	2597/2026/3692/57103	4
moderate_protein	GO:0070252	actin-mediated cell contraction	4/149	104/18903	0.00927543	0.121077	0.10614	476/7168/6717/477	4
moderate_protein	GO:1902882	regulation of response to oxidative stress	4/149	104/18903	0.00927543	0.121077	0.10614	9555/1499/4841/11315	4
moderate_protein	GO:0002931	response to ischemia	3/149	55/18903	0.00933463	0.121077	0.10614	9131/57103/10525	3
moderate_protein	GO:0006584	catecholamine metabolic process	3/149	55/18903	0.00933463	0.121077	0.10614	3251/217/11315	3
moderate_protein	GO:0009712	catechol-containing compound metabolic process	3/149	55/18903	0.00933463	0.121077	0.10614	3251/217/11315	3
moderate_protein	GO:0043525	positive regulation of neuron apoptotic process	3/149	55/18903	0.00933463	0.121077	0.10614	9131/1499/581	3
moderate_protein	GO:1903202	negative regulation of oxidative stress-induced cell death	3/149	55/18903	0.00933463	0.121077	0.10614	1499/4841/11315	3
moderate_protein	GO:0097193	intrinsic apoptotic signaling pathway	7/149	298/18903	0.00946962	0.121077	0.10614	9131/581/10962/4841/11315/9774/10525	7
moderate_protein	GO:1902850	microtubule cytoskeleton organization involved in mitosis	5/149	163/18903	0.0094854	0.121077	0.10614	5048/5524/22919/5119/55968	5
moderate_protein	GO:1901655	cellular response to ketone	4/149	105/18903	0.00958497	0.121077	0.10614	9131/6175/4478/11315	4
moderate_protein	GO:0006098	pentose-phosphate shunt	2/149	19/18903	0.0096653	0.121077	0.10614	25796/57103	2
moderate_protein	GO:0009226	nucleotide-sugar biosynthetic process	2/149	19/18903	0.0096653	0.121077	0.10614	5238/10007	2
moderate_protein	GO:0060438	trachea development	2/149	19/18903	0.0096653	0.121077	0.10614	1499/5605	2
moderate_protein	GO:0061003	positive regulation of dendritic spine morphogenesis	2/149	19/18903	0.0096653	0.121077	0.10614	5048/1627	2
moderate_protein	GO:1901659	glycosyl compound biosynthetic process	2/149	19/18903	0.0096653	0.121077	0.10614	3251/4507	2
moderate_protein	GO:1902176	negative regulation of oxidative stress-induced intrinsic apoptotic signaling pathway	2/149	19/18903	0.0096653	0.121077	0.10614	4841/11315	2
moderate_protein	GO:0009116	nucleoside metabolic process	3/149	56/18903	0.00980694	0.122301	0.107212	3251/191/4507	3
moderate_protein	GO:0051168	nuclear export	5/149	165/18903	0.00996493	0.122889	0.107727	3692/10204/4686/11315/4927	5
moderate_protein	GO:0051494	negative regulation of cytoskeleton organization	5/149	165/18903	0.00996493	0.122889	0.107727	830/832/829/6711/22919	5
moderate_protein	GO:0007015	actin filament organization	9/149	454/18903	0.00998663	0.122889	0.107727	10094/7168/830/832/829/10093/6711/7791/1627	9
moderate_protein	GO:0008347	glial cell migration	3/149	57/18903	0.0102929	0.124455	0.1091	1499/5048/23224	3
moderate_protein	GO:0035196	miRNA processing	3/149	57/18903	0.0102929	0.124455	0.1091	5605/4686/9698	3
moderate_protein	GO:0043388	positive regulation of DNA binding	3/149	57/18903	0.0102929	0.124455	0.1091	3146/1499/11315	3
moderate_protein	GO:0070534	protein K63-linked ubiquitination	3/149	57/18903	0.0102929	0.124455	0.1091	7334/7335/7336	3
moderate_protein	GO:2001234	negative regulation of apoptotic signaling pathway	6/149	233/18903	0.0104898	0.125369	0.109902	292/1499/581/4841/11315/10525	6
moderate_protein	GO:0006090	pyruvate metabolic process	4/149	108/18903	0.0105537	0.125369	0.109902	2597/2026/3692/57103	4
moderate_protein	GO:0044106	cellular amine metabolic process	4/149	108/18903	0.0105537	0.125369	0.109902	3251/217/6611/11315	4
moderate_protein	GO:0002837	regulation of immune response to tumor cell	2/149	20/18903	0.0106841	0.125369	0.109902	3146/5819	2
moderate_protein	GO:0009168	purine ribonucleoside monophosphate biosynthetic process	2/149	20/18903	0.0106841	0.125369	0.109902	3251/159	2
moderate_protein	GO:0036260	RNA capping	2/149	20/18903	0.0106841	0.125369	0.109902	6636/4686	2
moderate_protein	GO:1902236	negative regulation of endoplasmic reticulum stress-induced intrinsic apoptotic signaling pathway	2/149	20/18903	0.0106841	0.125369	0.109902	11315/10525	2
moderate_protein	GO:0060997	dendritic spine morphogenesis	3/149	58/18903	0.0107927	0.126112	0.110553	5048/1627/10611	3
moderate_protein	GO:1902904	negative regulation of supramolecular fiber organization	5/149	169/18903	0.0109735	0.127687	0.111934	830/832/829/6711/22919	5
moderate_protein	GO:0009161	ribonucleoside monophosphate metabolic process	3/149	59/18903	0.0113063	0.129774	0.113763	3251/790/159	3
moderate_protein	GO:0033363	secretory granule organization	3/149	59/18903	0.0113063	0.129774	0.113763	5048/162/5819	3
moderate_protein	GO:0051653	spindle localization	3/149	59/18903	0.0113063	0.129774	0.113763	5048/22919/55968	3
moderate_protein	GO:0016358	dendrite development	6/149	237/18903	0.0113395	0.129774	0.113763	10298/3251/5048/8301/1627/10611	6
moderate_protein	GO:0021761	limbic system development	4/149	111/18903	0.0115836	0.131536	0.115308	1499/5048/477/581	4
moderate_protein	GO:0042254	ribosome biogenesis	7/149	310/18903	0.0115881	0.131536	0.115308	6175/4809/3692/6147/4927/51202/51504	7
moderate_protein	GO:0002834	regulation of response to tumor cell	2/149	21/18903	0.0117482	0.13164	0.115399	3146/5819	2
moderate_protein	GO:0007063	regulation of sister chromatid cohesion	2/149	21/18903	0.0117482	0.13164	0.115399	9555/1499	2
moderate_protein	GO:2001242	regulation of intrinsic apoptotic signaling pathway	5/149	172/18903	0.0117742	0.13164	0.115399	581/4841/11315/9774/10525	5
moderate_protein	GO:0006998	nuclear envelope organization	3/149	60/18903	0.0118338	0.13164	0.115399	5048/5119/55968	3
moderate_protein	GO:0022029	telencephalon cell migration	3/149	60/18903	0.0118338	0.13164	0.115399	1499/5048/23224	3
moderate_protein	GO:0006937	regulation of muscle contraction	5/149	174/18903	0.0123296	0.134389	0.117809	476/7168/6717/477/1264	5
moderate_protein	GO:0010950	positive regulation of endopeptidase activity	5/149	174/18903	0.0123296	0.134389	0.117809	10016/9131/3146/581/8301	5
moderate_protein	GO:0021543	pallium development	5/149	174/18903	0.0123296	0.134389	0.117809	1499/5048/6434/581/23224	5
moderate_protein	GO:0042255	ribosome assembly	3/149	61/18903	0.0123753	0.134389	0.117809	6175/3692/6147	3
moderate_protein	GO:0070918	small regulatory ncRNA processing	3/149	61/18903	0.0123753	0.134389	0.117809	5605/4686/9698	3
moderate_protein	GO:0086065	cell communication involved in cardiac conduction	3/149	61/18903	0.0123753	0.134389	0.117809	476/6717/477	3
moderate_protein	GO:0009205	purine ribonucleoside triphosphate metabolic process	6/149	242/18903	0.0124687	0.134389	0.117809	2597/2026/6389/477/3692/57103	6
moderate_protein	GO:0000729	DNA double-strand break processing	2/149	22/18903	0.0128568	0.134389	0.117809	7334/7336	2
moderate_protein	GO:0006740	NADPH regeneration	2/149	22/18903	0.0128568	0.134389	0.117809	25796/57103	2
moderate_protein	GO:0006883	cellular sodium ion homeostasis	2/149	22/18903	0.0128568	0.134389	0.117809	476/477	2
moderate_protein	GO:0009070	serine family amino acid biosynthetic process	2/149	22/18903	0.0128568	0.134389	0.117809	5723/29968	2
moderate_protein	GO:0009127	purine nucleoside monophosphate biosynthetic process	2/149	22/18903	0.0128568	0.134389	0.117809	3251/159	2
moderate_protein	GO:0009713	catechol-containing compound biosynthetic process	2/149	22/18903	0.0128568	0.134389	0.117809	217/11315	2
moderate_protein	GO:0042423	catecholamine biosynthetic process	2/149	22/18903	0.0128568	0.134389	0.117809	217/11315	2
moderate_protein	GO:0050765	negative regulation of phagocytosis	2/149	22/18903	0.0128568	0.134389	0.117809	3146/1265	2
moderate_protein	GO:0051220	cytoplasmic sequestering of protein	2/149	22/18903	0.0128568	0.134389	0.117809	6717/1627	2
moderate_protein	GO:0070646	protein modification by small protein removal	5/149	176/18903	0.0129025	0.134389	0.117809	8665/10980/11315/51138/8533	5
moderate_protein	GO:0016236	macroautophagy	7/149	317/18903	0.012972	0.134609	0.118002	2597/826/292/5119/57103/51606/55968	7
moderate_protein	GO:0051099	positive regulation of binding	5/149	177/18903	0.0131956	0.13642	0.119589	3146/1499/4686/22919/11315	5
moderate_protein	GO:0000209	protein polyubiquitination	6/149	246/18903	0.0134273	0.138032	0.121002	1499/9520/7334/7335/642/7336	6
moderate_protein	GO:0021885	forebrain cell migration	3/149	63/18903	0.0135004	0.138032	0.121002	1499/5048/23224	3
moderate_protein	GO:2001244	positive regulation of intrinsic apoptotic signaling pathway	3/149	63/18903	0.0135004	0.138032	0.121002	581/11315/9774	3
moderate_protein	GO:0009144	purine nucleoside triphosphate metabolic process	6/149	247/18903	0.0136748	0.139303	0.122116	2597/2026/6389/477/3692/57103	6
moderate_protein	GO:0009308	amine metabolic process	4/149	117/18903	0.0138323	0.140393	0.123072	3251/217/6611/11315	4
moderate_protein	GO:0001675	acrosome assembly	2/149	23/18903	0.0140092	0.141671	0.124192	5048/5819	2
moderate_protein	GO:0051261	protein depolymerization	4/149	118/18903	0.0142322	0.143065	0.125414	830/832/829/6711	4
moderate_protein	GO:0008202	steroid metabolic process	7/149	323/18903	0.0142499	0.143065	0.125414	476/4047/4597/3157/3422/50814/51144	7
moderate_protein	GO:0009636	response to toxic substance	6/149	250/18903	0.0144364	0.144416	0.126599	9131/2098/1373/581/642/11315	6
moderate_protein	GO:0031398	positive regulation of protein ubiquitination	4/149	119/18903	0.0146392	0.14592	0.127917	10016/7334/7335/7336	4
moderate_protein	GO:0007097	nuclear migration	2/149	24/18903	0.0152045	0.150476	0.131911	5048/23224	2
moderate_protein	GO:2000637	positive regulation of miRNA-mediated gene silencing	2/149	24/18903	0.0152045	0.150476	0.131911	5605/9698	2
moderate_protein	GO:0051101	regulation of DNA binding	4/149	121/18903	0.0154753	0.152613	0.133785	3146/6717/1499/11315	4
moderate_protein	GO:0006007	glucose catabolic process	2/149	25/18903	0.0164422	0.15606	0.136806	2026/57103	2
moderate_protein	GO:0021854	hypothalamus development	2/149	25/18903	0.0164422	0.15606	0.136806	1499/581	2
moderate_protein	GO:0031468	nuclear membrane reassembly	2/149	25/18903	0.0164422	0.15606	0.136806	5119/55968	2
moderate_protein	GO:0032469	endoplasmic reticulum calcium ion homeostasis	2/149	25/18903	0.0164422	0.15606	0.136806	581/54499	2
moderate_protein	GO:0033233	regulation of protein sumoylation	2/149	25/18903	0.0164422	0.15606	0.136806	1499/11315	2
moderate_protein	GO:0045932	negative regulation of muscle contraction	2/149	25/18903	0.0164422	0.15606	0.136806	6717/477	2
moderate_protein	GO:0046033	AMP metabolic process	2/149	25/18903	0.0164422	0.15606	0.136806	3251/159	2
moderate_protein	GO:0060148	positive regulation of post-transcriptional gene silencing	2/149	25/18903	0.0164422	0.15606	0.136806	5605/9698	2
moderate_protein	GO:1900370	positive regulation of post-transcriptional gene silencing by RNA	2/149	25/18903	0.0164422	0.15606	0.136806	5605/9698	2
moderate_protein	GO:1901071	glucosamine-containing compound metabolic process	2/149	25/18903	0.0164422	0.15606	0.136806	5238/10007	2
moderate_protein	GO:2000679	positive regulation of transcription regulatory region DNA binding	2/149	25/18903	0.0164422	0.15606	0.136806	1499/11315	2
moderate_protein	GO:0043280	positive regulation of cysteine-type endopeptidase activity involved in apoptotic process	4/149	125/18903	0.0172364	0.163043	0.142927	10016/9131/3146/581	4
moderate_protein	GO:0043244	regulation of protein-containing complex disassembly	4/149	126/18903	0.0176954	0.164276	0.144009	830/832/829/6711	4
moderate_protein	GO:0000027	ribosomal large subunit assembly	2/149	26/18903	0.0177213	0.164276	0.144009	6175/6147	2
moderate_protein	GO:0000737	DNA catabolic process, endonucleolytic	2/149	26/18903	0.0177213	0.164276	0.144009	9131/581	2
moderate_protein	GO:0002026	regulation of the force of heart contraction	2/149	26/18903	0.0177213	0.164276	0.144009	476/477	2
moderate_protein	GO:0048026	positive regulation of mRNA splicing, via spliceosome	2/149	26/18903	0.0177213	0.164276	0.144009	6434/4686	2
moderate_protein	GO:0051238	sequestering of metal ion	2/149	26/18903	0.0177213	0.164276	0.144009	6717/1373	2
moderate_protein	GO:0045739	positive regulation of DNA repair	4/149	128/18903	0.0186362	0.172184	0.15094	3146/7334/7336/57103	4
moderate_protein	GO:0010952	positive regulation of peptidase activity	5/149	194/18903	0.0188849	0.172488	0.151207	10016/9131/3146/581/8301	5
moderate_protein	GO:0051235	maintenance of location	7/149	342/18903	0.0188901	0.172488	0.151207	6717/1373/5048/477/581/1627/11315	7
moderate_protein	GO:0002418	immune response to tumor cell	2/149	27/18903	0.0190412	0.172488	0.151207	3146/5819	2
moderate_protein	GO:0021895	cerebral cortex neuron differentiation	2/149	27/18903	0.0190412	0.172488	0.151207	3251/5048	2
moderate_protein	GO:0030262	apoptotic nuclear changes	2/149	27/18903	0.0190412	0.172488	0.151207	9131/581	2
moderate_protein	GO:0090200	positive regulation of release of cytochrome c from mitochondria	2/149	27/18903	0.0190412	0.172488	0.151207	581/10962	2
moderate_protein	GO:0010506	regulation of autophagy	7/149	344/18903	0.0194336	0.17547	0.153822	2597/826/292/3146/11315/57103/51606	7
moderate_protein	GO:0051028	mRNA transport	4/149	130/18903	0.0196075	0.17615	0.154417	10204/4686/9444/4927	4
moderate_protein	GO:0016072	rRNA metabolic process	6/149	268/18903	0.0196355	0.17615	0.154417	9555/4809/3692/2975/51202/51504	6
moderate_protein	GO:0019362	pyridine nucleotide metabolic process	3/149	73/18903	0.0199783	0.177992	0.156033	25796/10135/57103	3
moderate_protein	GO:0046496	nicotinamide nucleotide metabolic process	3/149	73/18903	0.0199783	0.177992	0.156033	25796/10135/57103	3
moderate_protein	GO:0007626	locomotory behavior	5/149	197/18903	0.0200329	0.177992	0.156033	3251/5048/477/9698/11315	5
moderate_protein	GO:0034655	nucleobase-containing compound catabolic process	8/149	428/18903	0.0203197	0.178415	0.156403	9131/3251/191/581/4686/9698/51690/57819	8
moderate_protein	GO:0000470	maturation of LSU-rRNA	2/149	28/18903	0.0204013	0.178415	0.156403	4809/3692	2
moderate_protein	GO:0007190	activation of adenylate cyclase activity	2/149	28/18903	0.0204013	0.178415	0.156403	10486/10487	2
moderate_protein	GO:0051156	glucose 6-phosphate metabolic process	2/149	28/18903	0.0204013	0.178415	0.156403	25796/57103	2
moderate_protein	GO:0051647	nucleus localization	2/149	28/18903	0.0204013	0.178415	0.156403	5048/23224	2
moderate_protein	GO:0042391	regulation of membrane potential	8/149	431/18903	0.0210836	0.183804	0.161127	1192/476/6717/477/581/10962/11315/27068	8
moderate_protein	GO:0045669	positive regulation of osteoblast differentiation	3/149	75/18903	0.0214459	0.186378	0.163384	1192/1499/9260	3
moderate_protein	GO:0009566	fertilization	5/149	201/18903	0.0216336	0.187123	0.164037	10007/4809/581/5819/11315	5
moderate_protein	GO:0006921	cellular component disassembly involved in execution phase of apoptosis	2/149	29/18903	0.0218007	0.187123	0.164037	9131/581	2
moderate_protein	GO:0048873	homeostasis of number of cells within a tissue	2/149	29/18903	0.0218007	0.187123	0.164037	2271/581	2
moderate_protein	GO:1902175	regulation of oxidative stress-induced intrinsic apoptotic signaling pathway	2/149	29/18903	0.0218007	0.187123	0.164037	4841/11315	2
moderate_protein	GO:0016050	vesicle organization	7/149	353/18903	0.0220155	0.188385	0.165143	10016/5048/162/8301/5819/5119/51606	7
moderate_protein	GO:0086003	cardiac muscle cell contraction	3/149	76/18903	0.0222013	0.189392	0.166026	476/6717/477	3
moderate_protein	GO:0031032	actomyosin structure organization	5/149	204/18903	0.0228873	0.194172	0.170216	7168/1264/1266/7791/1265	5
moderate_protein	GO:0006919	activation of cysteine-type endopeptidase activity involved in apoptotic process	3/149	77/18903	0.0229711	0.194172	0.170216	10016/9131/581	3
moderate_protein	GO:0009123	nucleoside monophosphate metabolic process	3/149	77/18903	0.0229711	0.194172	0.170216	3251/790/159	3
moderate_protein	GO:0043094	cellular metabolic compound salvage	2/149	30/18903	0.0232388	0.195302	0.171207	3251/4507	2
moderate_protein	GO:1903322	positive regulation of protein modification by small protein conjugation or removal	4/149	137/18903	0.0232507	0.195302	0.171207	10016/7334/7335/7336	4
moderate_protein	GO:0043281	regulation of cysteine-type endopeptidase activity involved in apoptotic process	5/149	205/18903	0.0233155	0.195302	0.171207	10016/9131/3146/581/11315	5
moderate_protein	GO:0009064	glutamine family amino acid metabolic process	3/149	78/18903	0.0237553	0.197795	0.173392	2746/790/1373	3
moderate_protein	GO:1901568	fatty acid derivative metabolic process	3/149	78/18903	0.0237553	0.197795	0.173392	224/22949/51144	3
moderate_protein	GO:0006997	nucleus organization	4/149	139/18903	0.0243621	0.202242	0.177291	5048/5819/5119/55968	4
moderate_protein	GO:0002437	inflammatory response to antigenic stimulus	3/149	79/18903	0.0245539	0.20275	0.177736	3146/191/11315	3
moderate_protein	GO:0006099	tricarboxylic acid cycle	2/149	31/18903	0.024715	0.20275	0.177736	2271/6389	2
moderate_protein	GO:0010880	regulation of release of sequestered calcium ion into cytosol by sarcoplasmic reticulum	2/149	31/18903	0.024715	0.20275	0.177736	6717/477	2
moderate_protein	GO:0072525	pyridine-containing compound biosynthetic process	2/149	31/18903	0.024715	0.20275	0.177736	10135/29968	2
moderate_protein	GO:0008544	epidermis development	7/149	362/18903	0.0248267	0.203068	0.178014	9555/1382/1499/5048/224/2319/50814	7
moderate_protein	GO:0060048	cardiac muscle contraction	4/149	140/18903	0.0249298	0.203313	0.178229	476/7168/6717/477	4
moderate_protein	GO:1903201	regulation of oxidative stress-induced cell death	3/149	80/18903	0.0253669	0.206273	0.180824	1499/4841/11315	3
moderate_protein	GO:0032434	regulation of proteasomal ubiquitin-dependent protein catabolic process	4/149	141/18903	0.0255053	0.206425	0.180957	6449/5887/6923/11315	4
moderate_protein	GO:0031396	regulation of protein ubiquitination	5/149	210/18903	0.025534	0.206425	0.180957	10016/7334/7335/7336/11315	5
moderate_protein	GO:0000380	alternative mRNA splicing, via spliceosome	3/149	81/18903	0.0261943	0.207219	0.181654	6434/4686/11171	3
moderate_protein	GO:0097061	dendritic spine organization	3/149	81/18903	0.0261943	0.207219	0.181654	5048/1627/10611	3
moderate_protein	GO:1901657	glycosyl compound metabolic process	3/149	81/18903	0.0261943	0.207219	0.181654	3251/191/4507	3
moderate_protein	GO:0006308	DNA catabolic process	2/149	32/18903	0.0262284	0.207219	0.181654	9131/581	2
moderate_protein	GO:0035115	embryonic forelimb morphogenesis	2/149	32/18903	0.0262284	0.207219	0.181654	1382/1499	2
moderate_protein	GO:0051642	centrosome localization	2/149	32/18903	0.0262284	0.207219	0.181654	5048/23224	2
moderate_protein	GO:0071539	protein localization to centrosome	2/149	32/18903	0.0262284	0.207219	0.181654	22919/55968	2
moderate_protein	GO:1902235	regulation of endoplasmic reticulum stress-induced intrinsic apoptotic signaling pathway	2/149	32/18903	0.0262284	0.207219	0.181654	11315/10525	2
moderate_protein	GO:0006282	regulation of DNA repair	5/149	212/18903	0.0264581	0.208442	0.182725	3146/7334/7335/7336/57103	5
moderate_protein	GO:0030534	adult behavior	4/149	143/18903	0.0266803	0.209009	0.183222	5048/477/9698/11315	4
moderate_protein	GO:2001056	positive regulation of cysteine-type endopeptidase activity	4/149	143/18903	0.0266803	0.209009	0.183222	10016/9131/3146/581	4
moderate_protein	GO:0051279	regulation of release of sequestered calcium ion into cytosol	3/149	82/18903	0.027036	0.2112	0.185143	6717/477/581	3
moderate_protein	GO:0050821	protein stabilization	5/149	214/18903	0.0274033	0.213469	0.187132	2597/2319/56926/11315/10910	5
moderate_protein	GO:0006084	acetyl-CoA metabolic process	2/149	33/18903	0.0277785	0.213994	0.187593	4597/3157	2
moderate_protein	GO:0061842	microtubule organizing center localization	2/149	33/18903	0.0277785	0.213994	0.187593	5048/23224	2
moderate_protein	GO:0071353	cellular response to interleukin-4	2/149	33/18903	0.0277785	0.213994	0.187593	6175/4171	2
moderate_protein	GO:1902992	negative regulation of amyloid precursor protein catabolic process	2/149	33/18903	0.0277785	0.213994	0.187593	8301/2319	2
moderate_protein	GO:0045862	positive regulation of proteolysis	7/149	372/18903	0.0282295	0.216271	0.189589	6449/10016/9131/3146/581/8301/6923	7
moderate_protein	GO:0051098	regulation of binding	7/149	372/18903	0.0282295	0.216271	0.189589	3146/6717/1499/581/4686/22919/11315	7
moderate_protein	GO:0051899	membrane depolarization	3/149	84/18903	0.0287625	0.219748	0.192637	477/10962/11315	3
moderate_protein	GO:0072330	monocarboxylic acid biosynthetic process	5/149	218/18903	0.0293576	0.222515	0.195062	1382/3692/51144/9444/11315	5
moderate_protein	GO:0086004	regulation of cardiac muscle cell contraction	2/149	34/18903	0.0293646	0.222515	0.195062	6717/477	2
moderate_protein	GO:1905508	protein localization to microtubule organizing center	2/149	34/18903	0.0293646	0.222515	0.195062	22919/55968	2
moderate_protein	GO:0008625	extrinsic apoptotic signaling pathway via death domain receptors	3/149	85/18903	0.0296472	0.224046	0.196404	581/11315/51202	3
severe_protein	GO:0002181	cytoplasmic translation	55/523	161/18903	4.38826e-45	1.72415e-41	1.45321e-41	8665/10492/6176/6218/26986/5315/6187/6165/6188/6136/6146/6124/6223/6122/1968/6232/6157/6125/6203/6193/6204/6159/1983/6224/6189/6154/6201/6202/6210/6217/6208/6222/6235/6207/6205/6191/6194/6209/6234/4736/6135/6152/6143/3192/6128/1981/6141/1660/3184/8661/1974/8663/10642/28985/4733	55
severe_protein	GO:0022618	ribonucleoprotein complex assembly	45/523	234/18903	3.68861e-25	7.24627e-22	6.10756e-22	8665/11168/3320/3326/6628/27316/6223/1968/6232/6125/6193/1983/4809/3692/6208/6635/6636/6637/6632/6633/6634/6209/6234/6135/5591/6152/6128/6426/1660/8683/10992/8661/10728/10713/10594/9879/55299/8663/28985/10856/8607/57819/51639/11171/25804	45
severe_protein	GO:0022613	ribonucleoprotein complex biogenesis	63/523	489/18903	9.30667e-25	8.00927e-22	6.75066e-22	8665/10528/1654/11168/26156/4869/3320/3326/6218/6628/6165/27316/6223/1968/6232/6125/6193/1983/4809/3692/6154/6201/6202/6217/6208/6635/6636/6637/6632/6633/6634/6194/6209/6234/4736/6135/5591/6152/5394/6128/6426/1660/8683/10992/8661/10728/10713/10594/9879/55299/10521/8663/10514/51504/28985/51388/10856/5303/8607/57819/51639/11171/25804	63
severe_protein	GO:0000377	RNA splicing, via transesterification reactions with bulged adenosine as nucleophile	52/523	329/18903	1.01925e-24	8.00927e-22	6.75066e-22	10236/10465/23028/10492/11168/4869/3183/6625/3178/26986/6628/4691/3181/11338/9588/3187/27316/8087/220988/3185/4928/4809/4116/6635/6636/6637/6632/6633/6634/6434/6428/3192/6427/6426/1660/8683/10992/9343/10713/10594/9879/10521/988/79171/53938/51690/9967/57819/51639/51645/11171/25804	52
severe_protein	GO:0000398	mRNA splicing, via spliceosome	52/523	329/18903	1.01925e-24	8.00927e-22	6.75066e-22	10236/10465/23028/10492/11168/4869/3183/6625/3178/26986/6628/4691/3181/11338/9588/3187/27316/8087/220988/3185/4928/4809/4116/6635/6636/6637/6632/6633/6634/6434/6428/3192/6427/6426/1660/8683/10992/9343/10713/10594/9879/10521/988/79171/53938/51690/9967/57819/51639/51645/11171/25804	52
severe_protein	GO:0071826	ribonucleoprotein complex subunit organization	45/523	242/18903	1.60513e-24	1.02388e-21	8.62981e-22	8665/11168/3320/3326/6628/27316/6223/1968/6232/6125/6193/1983/4809/3692/6208/6635/6636/6637/6632/6633/6634/6209/6234/6135/5591/6152/6128/6426/1660/8683/10992/8661/10728/10713/10594/9879/55299/8663/28985/10856/8607/57819/51639/11171/25804	45
severe_protein	GO:0000375	RNA splicing, via transesterification reactions	52/523	333/18903	1.82416e-24	1.02388e-21	8.62981e-22	10236/10465/23028/10492/11168/4869/3183/6625/3178/26986/6628/4691/3181/11338/9588/3187/27316/8087/220988/3185/4928/4809/4116/6635/6636/6637/6632/6633/6634/6434/6428/3192/6427/6426/1660/8683/10992/9343/10713/10594/9879/10521/988/79171/53938/51690/9967/57819/51639/51645/11171/25804	52
severe_protein	GO:0008380	RNA splicing	60/523	469/18903	1.90933e-23	9.37718e-21	7.90361e-21	10915/1665/10236/10465/23028/10492/11168/4869/3183/6625/3178/26986/6628/4691/3181/11338/9588/3187/2521/27316/8087/220988/3185/4928/4809/4116/6207/6635/6636/6637/6632/6633/6634/6434/6428/3192/6427/6426/1660/23435/8683/10992/9343/10713/10594/9879/10521/988/79171/53938/10137/51690/22985/9967/57819/51639/51645/11171/51493/25804	60
severe_protein	GO:0006457	protein folding	31/523	223/18903	1.29609e-13	5.65817e-11	4.76902e-11	10465/5034/3320/3326/6625/3309/9601/7184/2286/811/821/2923/10963/3308/3313/908/3998/7203/3336/2288/4802/23770/10130/10728/7266/10574/81611/53938/10856/51645/10525	31
severe_protein	GO:0042255	ribosome assembly	16/523	61/18903	6.04098e-12	2.3735e-09	2.00052e-09	1654/4869/6223/6232/6125/6193/3692/6208/6209/6234/6135/5591/6152/6128/55299/51388	16
severe_protein	GO:1903312	negative regulation of mRNA metabolic process	19/523	94/18903	9.51551e-12	3.39877e-09	2.86467e-09	10492/4869/3183/26986/3181/11338/2521/27316/9261/3192/1660/23435/10949/8683/3184/3182/79171/10642/9967	19
severe_protein	GO:0006403	RNA localization	27/523	202/18903	1.2862e-11	4.21122e-09	3.54945e-09	6780/6741/4869/3178/7175/3181/8021/908/7203/3267/4928/4116/10204/8480/84324/6428/3192/5394/6426/1660/3182/10574/10642/10762/10856/8607/26097	27
severe_protein	GO:0006413	translational initiation	21/523	123/18903	2.31442e-11	6.99488e-09	5.89568e-09	8665/1654/4869/6218/7175/6188/1968/6193/1964/1983/3692/6189/1981/8661/1967/1974/10987/8663/8890/28985/28969	21
severe_protein	GO:0043484	regulation of RNA splicing	25/523	180/18903	3.19544e-11	8.96778e-09	7.55854e-09	4869/6625/3178/4691/3181/11338/9588/3187/2521/27316/8087/3185/4928/4116/6207/6434/6428/3192/6427/6426/8683/10521/79171/10137/9967	25
severe_protein	GO:1903311	regulation of mRNA metabolic process	33/523	309/18903	3.46047e-11	9.06412e-09	7.63974e-09	10492/4869/3183/6625/7431/3178/26986/4691/3181/11338/9588/2521/27316/9261/8087/4928/4116/6434/6428/3192/6427/1660/23435/10949/8683/3184/131405/26135/10521/3182/79171/10642/9967	33
severe_protein	GO:0006417	regulation of translation	42/523	486/18903	6.98675e-11	1.71568e-08	1.44607e-08	1654/4440/10492/2597/4869/7431/26986/7175/5315/2935/4691/6188/1656/811/6146/1968/6125/6203/8087/1983/3692/136319/6154/4116/6208/6191/5591/84324/3192/1981/1660/3609/23435/3184/1974/131405/26065/8663/10642/8890/51123/28969	42
severe_protein	GO:0048024	regulation of mRNA splicing, via spliceosome	19/523	109/18903	1.43635e-10	3.31966e-08	2.79799e-08	4869/6625/3178/4691/3181/11338/9588/27316/8087/4928/4116/6434/6428/3192/6427/8683/10521/79171/9967	19
severe_protein	GO:0042254	ribosome biogenesis	32/523	310/18903	1.66852e-10	3.642e-08	3.06968e-08	10528/1654/26156/4869/6218/6165/6223/6232/6125/6193/4809/3692/6154/6201/6202/6217/6208/6194/6209/6234/4736/6135/5591/6152/5394/6128/55299/10521/10514/51504/51388/5303	32
severe_protein	GO:1903241	U2-type prespliceosome assembly	10/523	24/18903	3.34102e-10	6.90889e-08	5.82319e-08	6628/6635/6636/6637/6632/6633/6634/10992/9879/51639	10
severe_protein	GO:0140694	non-membrane-bounded organelle assembly	35/523	386/18903	7.98322e-10	1.5683e-07	1.32185e-07	1654/3688/4869/203068/7168/7175/6188/4478/1656/6223/6232/6125/6193/3692/6208/6209/6234/6135/5591/6152/3192/6128/1778/8243/4926/6624/26065/55299/11273/28988/9126/51388/1073/4733/25804	35
severe_protein	GO:0050821	protein stabilization	25/523	214/18903	1.34581e-09	2.51794e-07	2.12226e-07	8575/2597/4869/3320/3326/5434/811/5217/908/6125/7203/2776/6201/6135/7341/2319/10728/11315/10574/11235/80155/23011/10856/8607/10910	25
severe_protein	GO:0050684	regulation of mRNA processing	20/523	139/18903	1.61359e-09	2.88173e-07	2.42888e-07	4869/6625/3178/4691/3181/11338/9588/27316/8087/4928/4116/6434/6428/3192/6427/1660/8683/10521/79171/9967	20
severe_protein	GO:0045727	positive regulation of translation	20/523	143/18903	2.67913e-09	4.57665e-07	3.85745e-07	1654/10492/4869/7431/26986/5315/1968/6125/6203/8087/3692/6154/6191/5591/3192/1981/1660/3184/8663/10642	20
severe_protein	GO:0006913	nucleocytoplasmic transport	31/523	329/18903	3.02778e-09	4.75846e-07	4.0107e-07	4659/6741/4869/3320/3326/3178/7175/3181/811/8021/3313/8125/5902/3836/3267/4928/3692/4116/10204/6209/7341/8480/84324/6428/1660/23435/10541/55705/11315/10762/26097	31
severe_protein	GO:0051169	nuclear transport	31/523	329/18903	3.02778e-09	4.75846e-07	4.0107e-07	4659/6741/4869/3320/3326/3178/7175/3181/811/8021/3313/8125/5902/3836/3267/4928/3692/4116/10204/6209/7341/8480/84324/6428/1660/23435/10541/55705/11315/10762/26097	31
severe_protein	GO:0009205	purine ribonucleoside triphosphate metabolic process	26/523	242/18903	3.81504e-09	5.76511e-07	4.85915e-07	10059/4716/5230/2597/506/2026/142/230/3615/5315/526/515/6389/523/539/477/204/9551/3692/4700/3704/57103/55967/93974/50808/30968	26
severe_protein	GO:0006364	rRNA processing	25/523	229/18903	5.49705e-09	7.99922e-07	6.74219e-07	10528/26156/6218/6165/6223/6232/6125/4809/3692/6154/6201/6202/6217/6208/6194/6209/6234/4736/6135/5591/5394/55299/10521/51504/5303	25
severe_protein	GO:0009144	purine nucleoside triphosphate metabolic process	26/523	247/18903	5.87864e-09	8.24899e-07	6.95271e-07	10059/4716/5230/2597/506/2026/142/230/3615/5315/526/515/6389/523/539/477/204/9551/3692/4700/3704/57103/55967/93974/50808/30968	26
severe_protein	GO:0009199	ribonucleoside triphosphate metabolic process	26/523	249/18903	6.9652e-09	9.35211e-07	7.88248e-07	10059/4716/5230/2597/506/2026/142/230/3615/5315/526/515/6389/523/539/477/204/9551/3692/4700/3704/57103/55967/93974/50808/30968	26
severe_protein	GO:0009141	nucleoside triphosphate metabolic process	27/523	267/18903	7.14083e-09	9.35211e-07	7.88248e-07	10059/4716/5230/2597/506/2026/142/230/3615/5315/526/1841/515/6389/523/539/477/204/9551/3692/4700/3704/57103/55967/93974/50808/30968	27
severe_protein	GO:0016072	rRNA metabolic process	27/523	268/18903	7.73921e-09	9.80882e-07	8.26742e-07	10528/26156/6218/6165/4691/6223/6232/6125/4809/4141/3692/6154/6201/6202/6217/6208/6194/6209/6234/4736/6135/5591/5394/55299/10521/51504/5303	27
severe_protein	GO:0034250	positive regulation of cellular amide metabolic process	21/523	170/18903	1.04475e-08	1.28276e-06	1.08118e-06	1654/10492/4869/7431/26986/5315/1968/6125/6203/8087/3692/6154/6191/5591/3192/1981/1660/8301/3184/8663/10642	21
severe_protein	GO:0043254	regulation of protein-containing complex assembly	34/523	410/18903	1.35921e-08	1.61828e-06	1.36398e-06	1654/10094/3320/3146/142/3309/4133/3925/7453/6188/4478/5217/5962/4131/832/829/136319/10093/998/5879/7341/6711/2288/1981/581/6709/23406/4926/1627/6624/11315/81873/28988/4733	34
severe_protein	GO:0051054	positive regulation of DNA metabolic process	28/523	301/18903	2.34689e-08	2.71204e-06	2.28586e-06	3320/3326/3146/3178/142/5111/3181/6188/5594/2521/908/7203/60/7334/10097/5591/6742/581/1660/3184/10728/6599/3182/10574/57103/30968/10856/8607	28
severe_protein	GO:0042274	ribosomal small subunit biogenesis	14/523	78/18903	2.61402e-08	2.93442e-06	2.4733e-06	4869/6218/6223/6232/6193/4809/6201/6202/6217/6208/6194/6209/6234/5591	14
severe_protein	GO:0006402	mRNA catabolic process	25/523	248/18903	2.75577e-08	3.00762e-06	2.53499e-06	10492/6741/4869/3183/7431/26986/2935/2521/9261/8087/4116/3192/5394/1660/23435/10949/3184/131405/26135/3182/10642/51690/9967/57819/25804	25
severe_protein	GO:0051168	nuclear export	20/523	165/18903	3.23772e-08	3.42019e-06	2.88272e-06	6741/4869/3178/7175/3181/811/8021/3313/3267/3692/4116/10204/6209/8480/84324/6428/1660/10541/11315/26097	20
severe_protein	GO:0031647	regulation of protein stability	29/523	325/18903	3.30789e-08	3.42019e-06	2.88272e-06	8575/3845/2597/4869/3320/3326/5434/811/5594/5217/908/6125/7203/2776/6201/6135/7341/5591/23435/2319/10728/11315/10574/11235/80155/23011/10856/8607/10910	29
severe_protein	GO:0046034	ATP metabolic process	23/523	217/18903	3.92342e-08	3.87197e-06	3.26351e-06	10059/4716/5230/2597/506/2026/142/230/5315/526/515/6389/523/539/477/204/9551/3692/4700/57103/55967/93974/30968	23
severe_protein	GO:0032535	regulation of cellular component size	31/523	367/18903	3.94194e-08	3.87197e-06	3.26351e-06	10094/23028/4869/3320/3326/4133/4478/2664/5217/5962/5048/4131/832/829/9798/136319/10093/5879/6711/8301/6709/23406/1808/1627/50809/1173/57026/81873/28988/23011/1073	31
severe_protein	GO:0000380	alternative mRNA splicing, via spliceosome	14/523	81/18903	4.31481e-08	4.06755e-06	3.42836e-06	23028/3178/27316/8087/4116/6434/3192/6427/6426/1660/8683/10521/9967/11171	14
severe_protein	GO:0032271	regulation of protein polymerization	22/523	201/18903	4.34811e-08	4.06755e-06	3.42836e-06	10094/3320/4133/3925/6188/5217/5962/4131/832/829/136319/10093/5879/6711/2288/6709/23406/4926/1627/81873/28988/4733	22
severe_protein	GO:0000245	spliceosomal complex assembly	15/523	95/18903	5.0315e-08	4.59739e-06	3.87493e-06	11168/6628/27316/6635/6636/6637/6632/6633/6634/6426/8683/10992/10713/9879/51639	15
severe_protein	GO:1902373	negative regulation of mRNA catabolic process	13/523	70/18903	5.39023e-08	4.81323e-06	4.05686e-06	10492/3183/26986/2521/9261/3192/1660/23435/10949/3184/3182/10642/9967	13
severe_protein	GO:2000767	positive regulation of cytoplasmic translation	7/523	15/18903	6.32988e-08	5.52669e-06	4.6582e-06	10492/26986/5315/3192/1660/3184/10642	7
severe_protein	GO:0032386	regulation of intracellular transport	29/523	336/18903	6.83487e-08	5.83787e-06	4.92048e-06	4659/302/3320/3326/4133/7175/6342/4478/5594/2664/5962/8021/5605/4131/3998/10134/7341/5604/1660/23435/1778/4926/9230/10541/11315/11235/93974/23011/29934	29
severe_protein	GO:0034470	ncRNA processing	34/523	439/18903	7.2434e-08	6.05518e-06	5.10364e-06	10528/1654/8575/26156/6741/6218/6165/3181/5605/6223/6232/6125/4809/3692/6154/6201/6202/6217/6208/6194/6209/6234/4736/6135/5591/6428/5394/5604/131405/55299/10521/51504/5303/51493	34
severe_protein	GO:0048255	mRNA stabilization	12/523	61/18903	9.00287e-08	7.36922e-06	6.21119e-06	10492/3183/26986/2521/9261/3192/1660/23435/10949/3184/10642/9967	12
severe_protein	GO:0009150	purine ribonucleotide metabolic process	34/523	447/18903	1.11606e-07	8.94901e-06	7.54272e-06	10059/9061/4716/5230/2597/506/2026/142/230/3615/5315/526/515/159/6389/523/539/3094/477/4597/204/9551/3692/4700/3157/5471/10654/51144/3704/57103/55967/93974/50808/30968	34
severe_protein	GO:0000387	spliceosomal snRNP assembly	11/523	51/18903	1.14546e-07	9.00101e-06	7.58655e-06	6628/6635/6636/6637/6632/6633/6634/10594/57819/11171/25804	11
severe_protein	GO:0042273	ribosomal large subunit biogenesis	13/523	76/18903	1.49059e-07	1.14834e-05	9.67882e-06	26156/4869/6165/6125/4809/3692/6154/4736/6135/6152/6128/55299/51388	13
severe_protein	GO:0019693	ribose phosphate metabolic process	35/523	475/18903	1.56584e-07	1.18312e-05	9.97196e-06	10059/9061/5636/4716/5230/2597/506/2026/142/230/3615/5315/526/515/159/6389/523/539/3094/477/4597/204/9551/3692/4700/3157/5471/10654/51144/3704/57103/55967/93974/50808/30968	35
severe_protein	GO:0006163	purine nucleotide metabolic process	35/523	476/18903	1.64719e-07	1.2211e-05	1.02921e-05	10059/9061/5636/4716/5230/2597/506/2026/142/230/3615/5315/526/515/159/6389/523/539/3094/477/4597/204/9551/3692/4700/3157/5471/10654/51144/3704/57103/55967/93974/50808/30968	35
severe_protein	GO:0034975	protein folding in endoplasmic reticulum	6/523	11/18903	1.78991e-07	1.27865e-05	1.07772e-05	5034/3309/7184/811/821/2923	6
severe_protein	GO:0070934	CRD-mediated mRNA stabilization	6/523	11/18903	1.78991e-07	1.27865e-05	1.07772e-05	10492/26986/3192/1660/3184/10642	6
severe_protein	GO:0071103	DNA conformation change	15/523	106/18903	2.23526e-07	1.56827e-05	1.32183e-05	1654/3149/3146/7150/3159/3181/4172/3148/4171/6742/1660/4175/92675/10856/8607	15
severe_protein	GO:0000723	telomere maintenance	18/523	154/18903	2.74401e-07	1.89144e-05	1.59421e-05	3320/3183/3326/3178/142/5111/3181/5594/908/7203/5591/3192/5394/3184/10728/10574/10856/8607	18
severe_protein	GO:2000641	regulation of early endosome to late endosome transport	7/523	18/18903	2.91201e-07	1.97264e-05	1.66265e-05	4478/5594/5962/5605/5604/23011/29934	7
severe_protein	GO:0009259	ribonucleotide metabolic process	34/523	466/18903	2.9746e-07	1.98088e-05	1.6696e-05	10059/9061/4716/5230/2597/506/2026/142/230/3615/5315/526/515/159/6389/523/539/3094/477/4597/204/9551/3692/4700/3157/5471/10654/51144/3704/57103/55967/93974/50808/30968	34
severe_protein	GO:0010833	telomere maintenance via telomere lengthening	13/523	81/18903	3.22957e-07	2.11483e-05	1.78249e-05	3320/3183/3326/3178/142/3181/5594/908/7203/3192/5394/10728/10574	13
severe_protein	GO:1900152	negative regulation of nuclear-transcribed mRNA catabolic process, deadenylation-dependent decay	6/523	12/18903	3.49607e-07	2.25181e-05	1.89795e-05	10492/26986/3192/1660/3184/10642	6
severe_protein	GO:1902369	negative regulation of RNA catabolic process	13/523	82/18903	3.74246e-07	2.34611e-05	1.97743e-05	10492/3183/26986/2521/9261/3192/1660/23435/10949/3184/3182/10642/9967	13
severe_protein	GO:0032970	regulation of actin filament-based process	31/523	406/18903	3.7619e-07	2.34611e-05	1.97743e-05	10094/7168/3925/4192/6717/5217/5962/4627/1398/832/477/829/136319/10093/998/5879/7341/375/6711/5062/6709/23406/1627/6624/57026/1265/81873/29085/58527/28988/1073	31
severe_protein	GO:0043161	proteasome-mediated ubiquitin-dependent protein catabolic process	33/523	450/18903	3.97258e-07	2.43879e-05	2.05555e-05	5717/10213/5688/5716/26043/3326/3309/7184/5689/5682/5683/811/821/5686/5692/5694/5693/5704/5714/10134/5887/5687/5705/6135/7341/5094/131405/201595/7353/6599/5707/11315/55968	33
severe_protein	GO:0031330	negative regulation of cellular catabolic process	23/523	247/18903	4.15408e-07	2.51098e-05	2.1164e-05	10492/302/3183/3326/6625/26986/2521/6125/9261/6201/6135/3192/1981/1660/23435/10949/3184/6599/11315/3182/57103/10642/9967	23
severe_protein	GO:0043489	RNA stabilization	12/523	70/18903	4.38535e-07	2.61061e-05	2.20037e-05	10492/3183/26986/2521/9261/3192/1660/23435/10949/3184/10642/9967	12
severe_protein	GO:0000028	ribosomal small subunit assembly	7/523	19/18903	4.50094e-07	2.6261e-05	2.21342e-05	6223/6232/6193/6208/6209/6234/5591	7
severe_protein	GO:0045116	protein neddylation	8/523	27/18903	4.54504e-07	2.6261e-05	2.21342e-05	6125/9040/6135/4738/10980/10987/51138/64708	8
severe_protein	GO:0032392	DNA geometric change	14/523	99/18903	5.70159e-07	3.2466e-05	2.73642e-05	1654/3149/3146/3159/3181/4172/3148/4171/6742/1660/4175/92675/10856/8607	14
severe_protein	GO:1903649	regulation of cytoplasmic transport	8/523	28/18903	6.2097e-07	3.38637e-05	2.85422e-05	4133/4478/5594/5962/5605/5604/23011/29934	8
severe_protein	GO:0051028	mRNA transport	16/523	130/18903	6.23756e-07	3.38637e-05	2.85422e-05	3178/7175/3181/8021/3267/4928/4116/10204/8480/84324/6428/6426/1660/10642/10762/26097	16
severe_protein	GO:0007163	establishment or maintenance of cell polarity	22/523	234/18903	6.28866e-07	3.38637e-05	2.85422e-05	3688/3320/3326/4478/4627/10486/5048/1398/4131/60/998/10890/10096/10097/5879/10487/2319/4926/6624/84612/55327/55968	22
severe_protein	GO:0050657	nucleic acid transport	18/523	163/18903	6.4322e-07	3.38637e-05	2.85422e-05	6741/4869/3178/7175/3181/8021/3267/4928/4116/10204/8480/84324/6428/6426/1660/10642/10762/26097	18
severe_protein	GO:0050658	RNA transport	18/523	163/18903	6.4322e-07	3.38637e-05	2.85422e-05	6741/4869/3178/7175/3181/8021/3267/4928/4116/10204/8480/84324/6428/6426/1660/10642/10762/26097	18
severe_protein	GO:0010769	regulation of cell morphogenesis involved in differentiation	14/523	100/18903	6.46418e-07	3.38637e-05	2.85422e-05	81/5034/4192/811/5048/1398/998/10097/5879/5591/1627/55920/28988/23011	14
severe_protein	GO:0036260	RNA capping	7/523	20/18903	6.75977e-07	3.49462e-05	2.94546e-05	6628/6635/6636/6637/6632/6633/6634	7
severe_protein	GO:0043462	regulation of ATP-dependent activity	12/523	73/18903	7.02871e-07	3.58647e-05	3.02287e-05	6625/7168/5217/4171/2956/7341/3192/6742/1660/93974/51025/26097	12
severe_protein	GO:0051236	establishment of RNA localization	18/523	166/18903	8.42595e-07	4.19058e-05	3.53205e-05	6741/4869/3178/7175/3181/8021/3267/4928/4116/10204/8480/84324/6428/6426/1660/10642/10762/26097	18
severe_protein	GO:2001022	positive regulation of response to DNA damage stimulus	18/523	166/18903	8.42595e-07	4.19058e-05	3.53205e-05	9521/3146/142/5111/6188/2521/8087/60/7334/10097/6154/5591/1660/6599/57103/9774/10856/8607	18
severe_protein	GO:0032200	telomere organization	19/523	185/18903	9.67618e-07	4.75221e-05	4.00543e-05	8520/3320/3183/3326/3178/142/5111/3181/5594/908/7203/5591/3192/5394/3184/10728/10574/10856/8607	19
severe_protein	GO:0006401	RNA catabolic process	25/523	299/18903	9.93144e-07	4.81736e-05	4.06034e-05	10492/6741/4869/3183/7431/26986/2935/2521/9261/8087/4116/3192/5394/1660/23435/10949/3184/131405/26135/3182/10642/51690/9967/57819/25804	25
severe_protein	GO:0098760	response to interleukin-7	6/523	14/18903	1.08371e-06	5.13001e-05	4.32386e-05	506/5034/2923/10963/3068/5887	6
severe_protein	GO:0098761	cellular response to interleukin-7	6/523	14/18903	1.08371e-06	5.13001e-05	4.32386e-05	506/5034/2923/10963/3068/5887	6
severe_protein	GO:0006405	RNA export from nucleus	13/523	90/18903	1.12691e-06	5.27097e-05	4.44266e-05	6741/4869/3178/7175/3181/8021/3267/4116/8480/84324/6428/1660/26097	13
severe_protein	GO:0061013	regulation of mRNA catabolic process	19/523	190/18903	1.45078e-06	6.70602e-05	5.6522e-05	10492/4869/3183/7431/26986/2521/9261/8087/4116/3192/1660/23435/10949/3184/131405/26135/3182/10642/9967	19
severe_protein	GO:0033044	regulation of chromosome organization	22/523	252/18903	2.18184e-06	9.85337e-05	8.30496e-05	3183/3178/142/7175/3181/5594/908/7203/4171/60/3192/5394/6742/3184/4926/6599/56984/10574/10051/10856/8607/8379	22
severe_protein	GO:1903320	regulation of protein modification by small protein conjugation or removal	22/523	252/18903	2.18184e-06	9.85337e-05	8.30496e-05	1654/23028/5716/4869/3320/3326/3309/6187/6188/11338/6125/6224/7334/6201/6209/6135/7335/10980/10987/11315/51138/64708	22
severe_protein	GO:0019439	aromatic compound catabolic process	33/523	489/18903	2.49466e-06	0.000111381	9.3878e-05	10492/6741/4869/3183/7431/26986/2935/2521/4521/9261/3094/8087/644/4116/3192/5394/581/1660/23435/10949/3184/131405/56267/26135/57026/3182/3704/60496/10642/51690/9967/57819/25804	33
severe_protein	GO:0010770	positive regulation of cell morphogenesis involved in differentiation	12/523	82/18903	2.52719e-06	0.000111565	9.40335e-05	5034/4192/811/5048/1398/998/10097/5879/5591/1627/28988/23011	12
severe_protein	GO:0046700	heterocycle catabolic process	32/523	468/18903	2.69262e-06	0.000117548	9.90757e-05	10492/6741/4869/3183/7431/26986/2935/2521/4521/9261/3094/8087/644/4116/3192/5394/581/1660/23435/10949/3184/131405/26135/57026/3182/3704/60496/10642/51690/9967/57819/25804	32
severe_protein	GO:0007004	telomere maintenance via telomerase	11/523	69/18903	2.7981e-06	0.00012081	0.000101826	3320/3183/3326/3178/5594/908/7203/3192/5394/10728/10574	11
severe_protein	GO:1902903	regulation of supramolecular fiber organization	28/523	384/18903	3.38528e-06	0.000144573	0.000121854	10094/7168/4133/3925/6188/5217/5962/4131/832/829/136319/10093/998/5879/375/6711/2288/5062/6709/23406/4926/1627/57026/11315/81873/28988/1073/4733	28
severe_protein	GO:0044270	cellular nitrogen compound catabolic process	32/523	474/18903	3.51773e-06	0.000148615	0.000125261	10492/6741/4869/3183/7431/26986/2935/2521/4521/9261/3094/8087/644/4116/3192/5394/581/1660/23435/10949/3184/131405/26135/57026/3182/3704/60496/10642/51690/9967/57819/25804	32
severe_protein	GO:0061077	chaperone-mediated protein folding	11/523	71/18903	3.73731e-06	0.000156212	0.000131664	3309/9601/2286/3313/908/7203/3336/2288/10728/7266/10574	11
severe_protein	GO:0051258	protein polymerization	23/523	281/18903	3.84644e-06	0.000159081	0.000134082	10059/10094/3320/4133/3925/6188/5217/5962/4131/832/829/136319/10093/5879/6711/2288/6709/23406/4926/1627/81873/28988/4733	23
severe_protein	GO:0015931	nucleobase-containing compound transport	20/523	223/18903	4.18596e-06	0.000171319	0.000144397	292/6741/4869/3178/293/7175/3181/8021/3267/4928/4116/10204/8480/84324/6428/6426/1660/10642/10762/26097	20
severe_protein	GO:0032204	regulation of telomere maintenance	13/523	101/18903	4.2425e-06	0.000171843	0.000144839	3183/3178/142/3181/5594/908/7203/3192/5394/3184/10574/10856/8607	13
severe_protein	GO:0048026	positive regulation of mRNA splicing, via spliceosome	7/523	26/18903	4.96529e-06	0.000197074	0.000166105	6625/4691/9588/27316/4928/6434/9967	7
severe_protein	GO:0034504	protein localization to nucleus	24/523	306/18903	4.96572e-06	0.000197074	0.000166105	4869/3320/3326/142/7175/4001/811/8021/908/7203/3068/3836/4928/10204/6135/7341/3192/84823/23435/55705/11315/10574/10762/9500	24
severe_protein	GO:0006338	chromatin remodeling	27/523	373/18903	5.78893e-06	0.000227447	0.000191705	8520/23028/53615/4869/3183/3146/7150/7175/3159/4001/3148/7913/4678/4171/60/6418/84823/6749/11335/50809/57459/10541/6599/10514/81611/10856/8607	27
severe_protein	GO:0019081	viral translation	6/523	18/18903	6.09525e-06	0.000233646	0.00019693	8665/6741/1660/8661/5094/28985	6
severe_protein	GO:1904872	regulation of telomerase RNA localization to Cajal body	6/523	18/18903	6.09525e-06	0.000233646	0.00019693	908/7203/5394/10574/10856/8607	6
severe_protein	GO:1904356	regulation of telomere maintenance via telomere lengthening	10/523	61/18903	6.12512e-06	0.000233646	0.00019693	3183/3178/142/3181/5594/908/7203/3192/5394/10574	10
severe_protein	GO:0075522	IRES-dependent viral translational initiation	5/523	11/18903	6.40152e-06	0.000241487	0.000203539	8665/6741/8661/5094/28985	5
severe_protein	GO:0006278	RNA-templated DNA biosynthetic process	11/523	75/18903	6.47102e-06	0.000241487	0.000203539	3320/3183/3326/3178/5594/908/7203/3192/5394/10728/10574	11
severe_protein	GO:2000278	regulation of DNA biosynthetic process	14/523	121/18903	6.51505e-06	0.000241487	0.000203539	3320/3183/3326/3178/5111/3181/5594/908/7203/3192/5394/3184/10728/10574	14
severe_protein	GO:2001252	positive regulation of chromosome organization	13/523	106/18903	7.29511e-06	0.000267874	0.000225779	3178/7175/3181/5594/908/7203/6742/3184/4926/10574/10051/10856/8607	13
severe_protein	GO:0043488	regulation of mRNA stability	17/523	175/18903	7.61723e-06	0.000277112	0.000233565	10492/4869/3183/7431/26986/2521/9261/8087/3192/1660/23435/10949/3184/131405/26135/10642/9967	17
severe_protein	GO:1903313	positive regulation of mRNA metabolic process	15/523	140/18903	7.96396e-06	0.000287068	0.000241957	10492/6625/26986/4691/9588/27316/4928/6434/3192/1660/23435/3184/131405/10642/9967	15
severe_protein	GO:2001244	positive regulation of intrinsic apoptotic signaling pathway	10/523	63/18903	8.26164e-06	0.000294699	0.000248389	10059/8575/6188/10134/6154/6201/6135/581/11315/9774	10
severe_protein	GO:0033119	negative regulation of RNA splicing	7/523	28/18903	8.51843e-06	0.000294699	0.000248389	4869/3181/11338/27316/6207/8683/79171	7
severe_protein	GO:0090670	RNA localization to Cajal body	6/523	19/18903	8.70071e-06	0.000294699	0.000248389	908/7203/5394/10574/10856/8607	6
severe_protein	GO:0090671	telomerase RNA localization to Cajal body	6/523	19/18903	8.70071e-06	0.000294699	0.000248389	908/7203/5394/10574/10856/8607	6
severe_protein	GO:0090672	telomerase RNA localization	6/523	19/18903	8.70071e-06	0.000294699	0.000248389	908/7203/5394/10574/10856/8607	6
severe_protein	GO:0090685	RNA localization to nucleus	6/523	19/18903	8.70071e-06	0.000294699	0.000248389	908/7203/5394/10574/10856/8607	6
severe_protein	GO:2000434	regulation of protein neddylation	6/523	19/18903	8.70071e-06	0.000294699	0.000248389	6125/6135/10980/10987/51138/64708	6
severe_protein	GO:0034655	nucleobase-containing compound catabolic process	29/523	428/18903	9.418e-06	0.000316268	0.000266568	10492/6741/4869/3183/7431/26986/2935/2521/4521/9261/3094/8087/4116/3192/5394/581/1660/23435/10949/3184/131405/26135/3182/3704/10642/51690/9967/57819/25804	29
severe_protein	GO:0000956	nuclear-transcribed mRNA catabolic process	14/523	125/18903	9.53068e-06	0.000317339	0.000267471	10492/6741/26986/2935/4116/3192/5394/1660/3184/3182/10642/51690/9967/25804	14
severe_protein	GO:1904667	negative regulation of ubiquitin protein ligase activity	5/523	12/18903	1.07243e-05	0.000354083	0.00029844	6125/6224/6201/6209/6135	5
severe_protein	GO:2000765	regulation of cytoplasmic translation	7/523	29/18903	1.09626e-05	0.000358932	0.000302528	10492/26986/5315/3192/1660/3184/10642	7
severe_protein	GO:0002183	cytoplasmic translational initiation	8/523	40/18903	1.14719e-05	0.00036945	0.000311393	8665/1968/1983/1981/8661/1974/8663/28985	8
severe_protein	GO:0033120	positive regulation of RNA splicing	8/523	40/18903	1.14719e-05	0.00036945	0.000311393	6625/4691/11338/9588/27316/4928/6434/9967	8
severe_protein	GO:0008154	actin polymerization or depolymerization	18/523	200/18903	1.1985e-05	0.000379873	0.000320178	10094/1072/5217/5962/832/829/136319/10093/5879/6711/6709/23406/1627/55740/57026/81873/28988/1073	18
severe_protein	GO:0010639	negative regulation of organelle organization	26/523	366/18903	1.19889e-05	0.000379873	0.000320178	5716/292/4869/3183/3178/142/4133/293/7175/3925/5217/5962/4131/832/4171/829/136319/3192/6711/5394/2288/5062/6709/56984/57103/8379	26
severe_protein	GO:0045739	positive regulation of DNA repair	14/523	128/18903	1.25445e-05	0.000394297	0.000332336	3146/142/5111/6188/2521/60/7334/10097/5591/1660/6599/57103/10856/8607	14
severe_protein	GO:0034976	response to endoplasmic reticulum stress	21/523	261/18903	1.31005e-05	0.000408508	0.000344313	1654/9217/5034/3309/9601/7184/811/821/2923/10134/7873/1981/581/10130/201595/7353/10987/11315/26003/54499/10525	21
severe_protein	GO:0031333	negative regulation of protein-containing complex assembly	15/523	146/18903	1.32726e-05	0.000410614	0.000346088	1654/3146/3309/4133/3925/5217/5962/832/829/136319/998/6711/2288/6709/11315	15
severe_protein	GO:0008361	regulation of cell size	17/523	183/18903	1.378e-05	0.000422981	0.000356512	23028/4869/3320/3326/4133/4478/2664/5962/5048/4131/9798/136319/5879/1808/1627/28988/23011	17
severe_protein	GO:0009165	nucleotide biosynthetic process	23/523	304/18903	1.39999e-05	0.0004264	0.000359394	9061/5636/4716/506/142/3615/1841/515/159/6389/1635/523/2617/10135/539/204/9551/4700/5471/51144/55967/50808/30968	23
severe_protein	GO:1901293	nucleoside phosphate biosynthetic process	23/523	306/18903	1.55547e-05	0.000470111	0.000396236	9061/5636/4716/506/142/3615/1841/515/159/6389/1635/523/2617/10135/539/204/9551/4700/5471/51144/55967/50808/30968	23
severe_protein	GO:0043487	regulation of RNA stability	17/523	187/18903	1.82853e-05	0.00054842	0.000462239	10492/4869/3183/7431/26986/2521/9261/8087/3192/1660/23435/10949/3184/131405/26135/10642/9967	17
severe_protein	GO:0016032	viral process	28/523	421/18903	1.88195e-05	0.000560165	0.000472138	8665/1654/10465/9217/6780/6741/3688/5034/6520/3326/3146/26986/1072/1656/821/7913/9798/1915/1660/3609/23435/8661/5094/5819/81876/90861/55207/28985	28
severe_protein	GO:0009895	negative regulation of catabolic process	24/523	332/18903	1.94408e-05	0.000574308	0.000484059	10492/302/3183/3326/6625/26986/2521/6125/9261/6201/6135/3192/1981/1660/23435/10949/3184/6599/11315/3182/57103/10642/29934/9967	24
severe_protein	GO:0051438	regulation of ubiquitin-protein transferase activity	9/523	56/18903	2.11141e-05	0.000608008	0.000512463	10059/6187/6125/6224/7334/6201/6209/6135/11315	9
severe_protein	GO:0009142	nucleoside triphosphate biosynthetic process	14/523	134/18903	2.11914e-05	0.000608008	0.000512463	4716/506/142/3615/1841/515/6389/523/539/9551/4700/55967/50808/30968	14
severe_protein	GO:0022604	regulation of cell morphogenesis	23/523	312/18903	2.12006e-05	0.000608008	0.000512463	103910/81/5034/7168/4192/1072/4478/811/5962/4627/4628/5048/1398/832/998/10097/5879/5591/989/1627/55920/28988/23011	23
severe_protein	GO:2001020	regulation of response to DNA damage stimulus	23/523	312/18903	2.12006e-05	0.000608008	0.000512463	9521/23028/5716/4869/3146/142/5111/6188/2521/7913/8087/60/7334/10097/6154/5591/1660/7335/6599/57103/9774/10856/8607	23
severe_protein	GO:0051444	negative regulation of ubiquitin-protein transferase activity	6/523	22/18903	2.22934e-05	0.000634715	0.000534973	6125/6224/6201/6209/6135/11315	6
severe_protein	GO:2001235	positive regulation of apoptotic signaling pathway	14/523	135/18903	2.30551e-05	0.00065168	0.000549272	10059/9521/8575/6188/2923/10134/6154/6201/6135/581/5062/11315/9774/9500	14
severe_protein	GO:0031396	regulation of protein ubiquitination	18/523	210/18903	2.32437e-05	0.000652317	0.000549809	1654/23028/5716/4869/3320/3326/3309/6187/6188/11338/6125/6224/7334/6201/6209/6135/7335/11315	18
severe_protein	GO:0007015	actin filament organization	29/523	454/18903	2.82565e-05	0.000787375	0.000663644	10094/7168/7184/3925/1072/5217/5962/832/65108/829/136319/10093/998/10096/10097/5879/375/6711/5062/6709/23406/7791/1627/6624/55740/57026/81873/28988/1073	29
severe_protein	GO:0032781	positive regulation of ATP-dependent activity	8/523	45/18903	2.84775e-05	0.000787944	0.000664122	7168/5217/2956/7341/3192/6742/1660/26097	8
severe_protein	GO:0048025	negative regulation of mRNA splicing, via spliceosome	6/523	23/18903	2.94597e-05	0.00080942	0.000682224	4869/3181/11338/27316/8683/79171	6
severe_protein	GO:0006997	nucleus organization	14/523	139/18903	3.20311e-05	0.000869661	0.000732998	7175/4001/3148/6223/5048/3267/4928/7341/84823/23435/4926/26135/5819/55968	14
severe_protein	GO:0032956	regulation of actin cytoskeleton organization	25/523	365/18903	3.23486e-05	0.000869661	0.000732998	10094/7168/3925/4192/5217/5962/1398/832/829/136319/10093/998/5879/375/6711/5062/6709/23406/1627/6624/57026/81873/29085/28988/1073	25
severe_protein	GO:0030042	actin filament depolymerization	9/523	59/18903	3.25376e-05	0.000869661	0.000732998	1072/5962/832/829/136319/6711/6709/57026/1073	9
severe_protein	GO:0051653	spindle localization	9/523	59/18903	3.25376e-05	0.000869661	0.000732998	3688/1072/4627/5048/10096/10097/1778/4926/55968	9
severe_protein	GO:0110053	regulation of actin filament organization	21/523	278/18903	3.36221e-05	0.000892577	0.000752313	10094/7168/3925/5217/5962/832/829/136319/10093/998/5879/375/6711/5062/6709/23406/1627/57026/81873/28988/1073	21
severe_protein	GO:0017148	negative regulation of translation	20/523	258/18903	3.5733e-05	0.000942248	0.000794179	1654/10492/2597/26986/7175/4691/6188/1656/811/8087/3692/3192/1981/1660/3609/23435/3184/131405/26065/10642	20
severe_protein	GO:0008064	regulation of actin polymerization or depolymerization	15/523	159/18903	3.65794e-05	0.000958136	0.00080757	10094/5217/5962/832/829/136319/10093/6711/6709/23406/1627/57026/81873/28988/1073	15
severe_protein	GO:1904874	positive regulation of telomerase RNA localization to Cajal body	5/523	15/18903	3.79532e-05	0.000985225	0.000830402	908/7203/10574/10856/8607	5
severe_protein	GO:1904666	regulation of ubiquitin protein ligase activity	6/523	24/18903	3.83659e-05	0.000985225	0.000830402	10059/6125/6224/6201/6209/6135	6
severe_protein	GO:2000637	positive regulation of miRNA-mediated gene silencing	6/523	24/18903	3.83659e-05	0.000985225	0.000830402	5605/8087/7073/5604/1660/131405	6
severe_protein	GO:0050685	positive regulation of mRNA processing	7/523	35/18903	4.09054e-05	0.00104362	0.000879619	6625/4691/9588/27316/4928/6434/9967	7
severe_protein	GO:0009152	purine ribonucleotide biosynthetic process	18/523	220/18903	4.31256e-05	0.00109316	0.000921379	9061/4716/506/142/3615/515/159/6389/523/539/204/9551/4700/5471/51144/55967/50808/30968	18
severe_protein	GO:2000113	negative regulation of cellular macromolecule biosynthetic process	21/523	283/18903	4.36349e-05	0.00109898	0.000926285	1654/10492/2597/1622/26986/7175/4691/6188/1656/811/8087/3692/3192/1981/1660/3609/23435/3184/131405/26065/10642	21
severe_protein	GO:0046390	ribose phosphate biosynthetic process	19/523	241/18903	4.43142e-05	0.00110898	0.000934714	9061/5636/4716/506/142/3615/515/159/6389/523/539/204/9551/4700/5471/51144/55967/50808/30968	19
severe_protein	GO:0015986	proton motive force-driven ATP synthesis	10/523	76/18903	4.47479e-05	0.00111275	0.000937887	4716/506/515/6389/523/539/9551/4700/55967/30968	10
severe_protein	GO:0030832	regulation of actin filament length	15/523	162/18903	4.54741e-05	0.0011237	0.000947114	10094/5217/5962/832/829/136319/10093/6711/6709/23406/1627/57026/81873/28988/1073	15
severe_protein	GO:0006164	purine nucleotide biosynthetic process	19/523	242/18903	4.68808e-05	0.00115122	0.000970309	9061/5636/4716/506/142/3615/515/159/6389/523/539/204/9551/4700/5471/51144/55967/50808/30968	19
severe_protein	GO:0000381	regulation of alternative mRNA splicing, via spliceosome	9/523	62/18903	4.8809e-05	0.00118128	0.000995648	3178/27316/8087/4116/6434/3192/6427/10521/9967	9
severe_protein	GO:0050686	negative regulation of mRNA processing	6/523	25/18903	4.93077e-05	0.00118128	0.000995648	4869/3181/11338/27316/8683/79171	6
severe_protein	GO:0060148	positive regulation of post-transcriptional gene silencing	6/523	25/18903	4.93077e-05	0.00118128	0.000995648	5605/8087/7073/5604/1660/131405	6
severe_protein	GO:1900370	positive regulation of post-transcriptional gene silencing by RNA	6/523	25/18903	4.93077e-05	0.00118128	0.000995648	5605/8087/7073/5604/1660/131405	6
severe_protein	GO:1900151	regulation of nuclear-transcribed mRNA catabolic process, deadenylation-dependent decay	6/523	26/18903	6.26104e-05	0.00148713	0.00125343	10492/26986/3192/1660/3184/10642	6
severe_protein	GO:0060966	regulation of gene silencing by RNA	8/523	50/18903	6.2831e-05	0.00148713	0.00125343	8575/5605/8087/7073/5604/1981/1660/131405	8
severe_protein	GO:0030010	establishment of cell polarity	14/523	150/18903	7.42489e-05	0.00174685	0.00147234	3688/3320/3326/4478/4627/5048/1398/4131/998/10890/2319/4926/6624/55968	14
severe_protein	GO:0072522	purine-containing compound biosynthetic process	19/523	251/18903	7.66299e-05	0.00179214	0.00151051	9061/5636/4716/506/142/3615/515/159/6389/523/539/204/9551/4700/5471/51144/55967/50808/30968	19
severe_protein	GO:0032272	negative regulation of protein polymerization	10/523	81/18903	7.78418e-05	0.00180971	0.00152532	4133/3925/5217/5962/832/829/136319/6711/2288/6709	10
severe_protein	GO:0022411	cellular component disassembly	29/523	483/18903	8.54448e-05	0.00197478	0.00166445	10059/10226/292/2935/3925/3159/1072/5962/5048/4131/832/10763/829/9798/136319/6711/6418/581/6749/6709/6624/6599/57026/11315/57103/93974/22985/28985/1073	29
severe_protein	GO:0006282	regulation of DNA repair	17/523	212/18903	8.96365e-05	0.00204374	0.00172257	23028/3146/142/5111/6188/2521/7913/60/7334/10097/5591/1660/7335/6599/57103/10856/8607	17
severe_protein	GO:2001242	regulation of intrinsic apoptotic signaling pathway	15/523	172/18903	9.03187e-05	0.00204374	0.00172257	10059/1654/23028/8575/5034/142/6188/10134/6154/6201/6135/581/11315/9774/10525	15
severe_protein	GO:0006406	mRNA export from nucleus	9/523	67/18903	9.10292e-05	0.00204374	0.00172257	7175/3181/8021/3267/4116/8480/84324/6428/26097	9
severe_protein	GO:0032206	positive regulation of telomere maintenance	9/523	67/18903	9.10292e-05	0.00204374	0.00172257	3178/3181/5594/908/7203/3184/10574/10856/8607	9
severe_protein	GO:0042776	proton motive force-driven mitochondrial ATP synthesis	9/523	67/18903	9.10292e-05	0.00204374	0.00172257	4716/506/515/6389/539/9551/4700/55967/30968	9
severe_protein	GO:0009260	ribonucleotide biosynthetic process	18/523	234/18903	9.58498e-05	0.00213184	0.00179683	9061/4716/506/142/3615/515/159/6389/523/539/204/9551/4700/5471/51144/55967/50808/30968	18
severe_protein	GO:0032210	regulation of telomere maintenance via telomerase	8/523	53/18903	9.64587e-05	0.00213184	0.00179683	3183/3178/5594/908/7203/3192/5394/10574	8
severe_protein	GO:0007409	axonogenesis	27/523	438/18903	9.65811e-05	0.00213184	0.00179683	3688/3320/3326/4133/3925/2664/5605/5048/4131/9798/60/4218/10890/5879/6152/1947/5604/5062/8301/1808/1627/345651/55740/56896/84612/28988/23011	27
severe_protein	GO:0009206	purine ribonucleoside triphosphate biosynthetic process	12/523	117/18903	9.74576e-05	0.00213917	0.00180301	4716/506/142/3615/515/6389/523/539/9551/4700/55967/30968	12
severe_protein	GO:0009145	purine nucleoside triphosphate biosynthetic process	12/523	118/18903	0.00010582	0.00228731	0.00192787	4716/506/142/3615/515/6389/523/539/9551/4700/55967/30968	12
severe_protein	GO:0051261	protein depolymerization	12/523	118/18903	0.00010582	0.00228731	0.00192787	3925/1072/5962/4131/832/10763/829/136319/6711/6709/57026/1073	12
severe_protein	GO:0032070	regulation of deoxyribonuclease activity	4/523	10/18903	0.000106535	0.00228731	0.00192787	4869/3146/5111/6188	4
severe_protein	GO:0098974	postsynaptic actin cytoskeleton organization	4/523	10/18903	0.000106535	0.00228731	0.00192787	60/1627/345651/28988	4
severe_protein	GO:0030834	regulation of actin filament depolymerization	8/523	54/18903	0.000110527	0.00234735	0.00197848	5962/832/829/136319/6711/6709/57026/1073	8
severe_protein	GO:0031113	regulation of microtubule polymerization	8/523	54/18903	0.000110527	0.00234735	0.00197848	4133/3925/6188/4131/5879/2288/4926/4733	8
severe_protein	GO:0016358	dendrite development	18/523	237/18903	0.000112688	0.00238039	0.00200633	55236/10298/3688/4133/1072/5048/1398/4131/998/10097/5062/8301/1627/10611/56896/10642/28988/23011	18
severe_protein	GO:0010592	positive regulation of lamellipodium assembly	6/523	29/18903	0.000120391	0.0025295	0.002132	3320/998/10096/10097/5879/6624	6
severe_protein	GO:2001233	regulation of apoptotic signaling pathway	24/523	374/18903	0.000127527	0.00266518	0.00224636	10059/1654/9521/23028/8575/5716/292/5034/142/293/6188/3148/2923/7001/10134/6154/6201/6135/581/5062/11315/9774/10525/9500	24
severe_protein	GO:0071897	DNA biosynthetic process	16/523	198/18903	0.000131046	0.00272422	0.00229613	3320/3183/3326/3178/5111/3181/5594/908/5425/7203/3192/5394/3184/9100/10728/10574	16
severe_protein	GO:0031503	protein-containing complex localization	15/523	178/18903	0.00013272	0.0027445	0.00231322	6780/4869/4001/403/3692/4218/6209/8655/3192/2288/84823/1627/1173/55705/55920	15
severe_protein	GO:0010591	regulation of lamellipodium assembly	7/523	42/18903	0.000138824	0.00282516	0.00238121	3320/832/998/10096/10097/5879/6624	7
severe_protein	GO:0045022	early endosome to late endosome transport	7/523	42/18903	0.000138824	0.00282516	0.00238121	4478/5594/5962/5605/5604/23011/29934	7
severe_protein	GO:0032388	positive regulation of intracellular transport	16/523	199/18903	0.000138948	0.00282516	0.00238121	302/3320/3326/4133/7175/6342/4478/5962/10134/1660/23435/1778/4926/10541/11235/23011	16
severe_protein	GO:0030833	regulation of actin filament polymerization	13/523	140/18903	0.000140216	0.00282516	0.00238121	10094/5217/5962/832/829/136319/10093/6711/6709/23406/1627/81873/28988	13
severe_protein	GO:0048813	dendrite morphogenesis	13/523	140/18903	0.000140216	0.00282516	0.00238121	3688/4133/1072/5048/998/10097/8301/1627/10611/56896/10642/28988/23011	13
severe_protein	GO:0034249	negative regulation of cellular amide metabolic process	20/523	285/18903	0.000141432	0.00283513	0.0023896	1654/10492/2597/26986/7175/4691/6188/1656/811/8087/3692/3192/1981/1660/3609/23435/3184/131405/26065/10642	20
severe_protein	GO:1900182	positive regulation of protein localization to nucleus	10/523	87/18903	0.000143015	0.00285231	0.00240408	4869/3320/3326/142/7175/908/7203/23435/11315/10574	10
severe_protein	GO:0032984	protein-containing complex disassembly	18/523	242/18903	0.000146576	0.0029023	0.00244622	2935/3925/3159/1072/5962/4131/832/10763/829/9798/136319/6711/6418/6749/6709/6599/57026/1073	18
severe_protein	GO:1901798	positive regulation of signal transduction by p53 class mediator	6/523	30/18903	0.000146999	0.0029023	0.00244622	9521/6224/6154/6201/6209/6135	6
severe_protein	GO:1901879	regulation of protein depolymerization	10/523	88/18903	0.000157427	0.00307884	0.00259501	5962/4131/832/10763/829/136319/6711/6709/57026/1073	10
severe_protein	GO:0009201	ribonucleoside triphosphate biosynthetic process	12/523	123/18903	0.000157507	0.00307884	0.00259501	4716/506/142/3615/515/6389/523/539/9551/4700/55967/30968	12
severe_protein	GO:0000338	protein deneddylation	4/523	11/18903	0.000163755	0.00318511	0.00268459	10980/10987/51138/64708	4
severe_protein	GO:0006754	ATP biosynthetic process	11/523	106/18903	0.000170038	0.00329103	0.00277386	4716/506/142/515/6389/523/539/9551/4700/55967/30968	11
severe_protein	GO:2000573	positive regulation of DNA biosynthetic process	9/523	74/18903	0.000198324	0.00381967	0.00321943	3320/3326/3178/5111/5594/908/7203/10728/10574	9
severe_protein	GO:0060964	regulation of miRNA-mediated gene silencing	7/523	45/18903	0.000217385	0.00414614	0.0034946	5605/8087/7073/5604/1981/1660/131405	7
severe_protein	GO:0098927	vesicle-mediated transport between endosomal compartments	7/523	45/18903	0.000217385	0.00414614	0.0034946	4478/5594/5962/5605/5604/23011/29934	7
severe_protein	GO:0060996	dendritic spine development	10/523	92/18903	0.000227927	0.00432621	0.00364637	55236/10298/1072/5048/998/10097/5062/1627/10611/28988	10
severe_protein	GO:0043248	proteasome assembly	4/523	12/18903	0.00024027	0.00447403	0.00377096	5717/5715/5716/56984	4
severe_protein	GO:0051095	regulation of helicase activity	4/523	12/18903	0.00024027	0.00447403	0.00377096	4171/2956/6742/26097	4
severe_protein	GO:0090435	protein localization to nuclear envelope	4/523	12/18903	0.00024027	0.00447403	0.00377096	4001/10204/7341/84823	4
severe_protein	GO:0099188	postsynaptic cytoskeleton organization	4/523	12/18903	0.00024027	0.00447403	0.00377096	60/1627/345651/28988	4
severe_protein	GO:0032508	DNA duplex unwinding	10/523	93/18903	0.000249187	0.00461818	0.00389246	1654/3159/4172/4171/6742/1660/4175/92675/10856/8607	10
severe_protein	GO:0097193	intrinsic apoptotic signaling pathway	20/523	298/18903	0.000255561	0.00471408	0.00397329	10059/1654/23028/8575/5034/142/6188/3094/10134/2956/6154/6201/6135/5591/581/11315/10514/11235/9774/10525	20
severe_protein	GO:1900024	regulation of substrate adhesion-dependent cell spreading	8/523	61/18903	0.000264141	0.00484959	0.0040875	81/5034/4192/811/1398/998/5879/55920	8
severe_protein	GO:0030041	actin filament polymerization	14/523	170/18903	0.000279553	0.00510867	0.00430587	10094/5217/5962/832/829/136319/10093/5879/6711/6709/23406/1627/81873/28988	14
severe_protein	GO:0006268	DNA unwinding involved in DNA replication	5/523	22/18903	0.000283503	0.00513311	0.00432647	3159/4172/4171/6742/4175	5
severe_protein	GO:0032069	regulation of nuclease activity	5/523	22/18903	0.000283503	0.00513311	0.00432647	4869/3146/5111/6188/3148	5
severe_protein	GO:1900368	regulation of post-transcriptional gene silencing by RNA	7/523	47/18903	0.000287251	0.00517711	0.00436355	5605/8087/7073/5604/1981/1660/131405	7
severe_protein	GO:0031334	positive regulation of protein-containing complex assembly	15/523	192/18903	0.000303954	0.00545312	0.00459619	1654/3320/7453/6188/4478/5217/4131/5879/7341/1981/581/4926/6624/11315/4733	15
severe_protein	GO:0060147	regulation of post-transcriptional gene silencing	7/523	48/18903	0.00032838	0.00586457	0.00494298	5605/8087/7073/5604/1981/1660/131405	7
severe_protein	GO:0072331	signal transduction by p53 class mediator	14/523	173/18903	0.000334518	0.00594715	0.00501259	9521/23028/5716/4869/6125/3094/6224/6154/6201/6209/6135/581/9100/10514	14
severe_protein	GO:0090235	regulation of metaphase plate congression	4/523	13/18903	0.000339487	0.00598137	0.00504143	3192/1778/4926/8379	4
severe_protein	GO:1903651	positive regulation of cytoplasmic transport	4/523	13/18903	0.000339487	0.00598137	0.00504143	4133/4478/5962/23011	4
severe_protein	GO:0072594	establishment of protein localization to organelle	26/523	449/18903	0.0003442	0.00603733	0.0050886	9512/3320/3326/6734/6728/3309/7175/3308/8021/908/3998/7203/10134/3836/4928/10890/10204/7341/581/23435/55705/10574/93974/10762/10856/51025	26
severe_protein	GO:0051131	chaperone-mediated protein complex assembly	5/523	23/18903	0.000354071	0.00618287	0.00521126	3320/3326/3308/10728/56984	5
severe_protein	GO:0048524	positive regulation of viral process	8/523	64/18903	0.000369296	0.00642019	0.00541129	1654/10465/9217/6780/5034/3146/26986/1660	8
severe_protein	GO:0018208	peptidyl-proline modification	7/523	49/18903	0.000374098	0.00644853	0.00543518	10465/5034/5033/2286/2288/53938/51645	7
severe_protein	GO:1900180	regulation of protein localization to nucleus	12/523	135/18903	0.00037571	0.00644853	0.00543518	4869/3320/3326/142/7175/908/7203/7341/23435/11315/10574/9500	12
severe_protein	GO:0010720	positive regulation of cell development	20/523	307/18903	0.00037585	0.00644853	0.00543518	23028/3845/3688/5034/4192/811/2664/5605/5048/1398/4131/9798/998/10097/5879/5591/5604/1627/28988/23011	20
severe_protein	GO:0070507	regulation of microtubule cytoskeleton organization	13/523	155/18903	0.000383258	0.00654705	0.00551821	4133/7175/3925/6188/5048/4131/5879/8480/3192/2288/1778/4926/4733	13
severe_protein	GO:0034728	nucleosome organization	13/523	156/18903	0.000407795	0.00693604	0.00584608	4869/3159/3148/4678/4171/6418/6749/50809/10541/6599/81611/10856/8607	13
severe_protein	GO:0006260	DNA replication	19/523	286/18903	0.00041044	0.00695094	0.00585864	142/7150/5111/3159/5763/4172/5425/4678/4171/6418/6742/1660/6749/4175/92675/30968/9126/10856/8607	19
severe_protein	GO:0007097	nuclear migration	5/523	24/18903	0.000437151	0.00737153	0.00621314	4001/5048/998/84823/1778	5
severe_protein	GO:0046185	aldehyde catabolic process	4/523	14/18903	0.000464926	0.00780638	0.00657965	217/2098/57026/11315	4
severe_protein	GO:1902745	positive regulation of lamellipodium organization	6/523	37/18903	0.00048853	0.0081332	0.00685511	3320/998/10096/10097/5879/6624	6
severe_protein	GO:1904358	positive regulation of telomere maintenance via telomere lengthening	6/523	37/18903	0.00048853	0.0081332	0.00685511	3178/3181/5594/908/7203/10574	6
severe_protein	GO:1902600	proton transmembrane transport	13/523	160/18903	0.000519733	0.00861617	0.00726218	81/476/292/506/526/515/529/523/539/477/9551/11315/51382	13
severe_protein	GO:0051656	establishment of organelle localization	25/523	437/18903	0.000531123	0.008768	0.00739015	81/3688/4869/4133/4001/1072/4627/5048/4131/3692/998/6209/3192/84823/8301/1778/4926/9230/5819/10342/10987/11235/27436/55968/8379	25
severe_protein	GO:0006986	response to unfolded protein	12/523	141/18903	0.000557626	0.009167	0.00772646	9217/3320/3326/3309/3308/3313/871/7873/3336/581/201595/10987	12
severe_protein	GO:0061564	axon development	27/523	490/18903	0.000575322	0.0094185	0.00793844	3688/3320/3326/4133/3925/2664/5605/5048/4131/9798/60/4218/10890/5879/6152/1947/5604/5062/8301/1808/1627/345651/55740/56896/84612/28988/23011	27
severe_protein	GO:0048675	axon extension	11/523	122/18903	0.000577922	0.00942181	0.00794122	3688/3320/3326/4133/2664/5048/4131/1808/1627/28988/23011	11
severe_protein	GO:0019058	viral life cycle	20/523	319/18903	0.00061119	0.00990537	0.0083488	1654/10465/9217/6780/3688/5034/6520/3326/3146/26986/1656/7913/9798/1915/3609/5094/5819/81876/90861/55207	20
severe_protein	GO:0035966	response to topologically incorrect protein	13/523	163/18903	0.000619852	0.00990537	0.0083488	9217/3320/3326/3309/3308/3313/871/7873/3336/581/201595/7353/10987	13
severe_protein	GO:1902850	microtubule cytoskeleton organization involved in mitosis	13/523	163/18903	0.000619852	0.00990537	0.0083488	3688/7175/3925/5048/8480/3192/1778/8243/4926/26065/55968/9126/4733	13
severe_protein	GO:0048308	organelle inheritance	4/523	15/18903	0.000620189	0.00990537	0.0083488	5594/5605/5604/11235	4
severe_protein	GO:0048313	Golgi inheritance	4/523	15/18903	0.000620189	0.00990537	0.0083488	5594/5605/5604/11235	4
severe_protein	GO:0000027	ribosomal large subunit assembly	5/523	26/18903	0.000646375	0.0102818	0.00866607	6125/6135/6152/6128/55299	5
severe_protein	GO:1905168	positive regulation of double-strand break repair via homologous recombination	6/523	39/18903	0.000654315	0.0103661	0.00873716	142/2521/60/10097/10856/8607	6
severe_protein	GO:1901796	regulation of signal transduction by p53 class mediator	10/523	105/18903	0.000662774	0.010458	0.00881457	9521/23028/5716/4869/6125/6224/6154/6201/6209/6135	10
severe_protein	GO:0006081	cellular aldehyde metabolic process	8/523	70/18903	0.000681672	0.0106774	0.00899953	3417/217/2098/223/224/51109/57026/11315	8
severe_protein	GO:0051293	establishment of spindle localization	7/523	54/18903	0.000684834	0.0106774	0.00899953	3688/1072/4627/5048/1778/4926/55968	7
severe_protein	GO:1902743	regulation of lamellipodium organization	7/523	54/18903	0.000684834	0.0106774	0.00899953	3320/832/998/10096/10097/5879/6624	7
severe_protein	GO:0051494	negative regulation of cytoskeleton organization	13/523	165/18903	0.000695266	0.0107972	0.0091005	4869/4133/3925/5217/5962/4131/832/829/136319/6711/2288/5062/6709	13
severe_protein	GO:2000781	positive regulation of double-strand break repair	9/523	88/18903	0.000729078	0.0112041	0.00944347	142/2521/60/7334/10097/5591/6599/10856/8607	9
severe_protein	GO:0051098	regulation of binding	22/523	372/18903	0.000729685	0.0112041	0.00944347	23028/8721/302/3326/3146/142/4133/3925/3148/6717/1398/10763/60/998/6135/7341/1981/581/1660/11315/8663/8904	22
severe_protein	GO:0000910	cytokinesis	14/523	187/18903	0.000730023	0.0112041	0.00944347	3925/1072/4627/4628/403/311/9798/998/10096/10097/375/6711/989/57026	14
severe_protein	GO:0043244	regulation of protein-containing complex disassembly	11/523	126/18903	0.0007581	0.0115898	0.00976851	2935/5962/4131/832/10763/829/136319/6711/6709/57026/1073	11
severe_protein	GO:1904357	negative regulation of telomere maintenance via telomere lengthening	5/523	27/18903	0.000775407	0.0118084	0.0099528	3183/3178/142/3192/5394	5
severe_protein	GO:0048511	rhythmic process	19/523	302/18903	0.000795396	0.0120661	0.01017	10059/142/3309/7150/5111/3615/4192/10135/2776/5500/5591/3192/1660/23435/11335/3184/10514/9967/9500	19
severe_protein	GO:0001732	formation of cytoplasmic translation initiation complex	4/523	16/18903	0.000808934	0.0121774	0.0102638	8665/1983/8661/8663	4
severe_protein	GO:0043486	histone exchange	4/523	16/18903	0.000808934	0.0121774	0.0102638	4678/81611/10856/8607	4
severe_protein	GO:0051693	actin filament capping	6/523	41/18903	0.000860632	0.0129062	0.0108781	5962/832/829/136319/6711/6709	6
severe_protein	GO:0002262	myeloid cell homeostasis	13/523	169/18903	0.000869433	0.0129886	0.0109475	292/6218/3146/3148/3313/6223/6208/6194/5591/581/60682/93974/22985	13
severe_protein	GO:0046822	regulation of nucleocytoplasmic transport	10/523	109/18903	0.000888087	0.013217	0.01114	4659/3320/3326/7175/8021/7341/1660/23435/10541/11315	10
severe_protein	GO:0030032	lamellipodium assembly	8/523	73/18903	0.000903081	0.0133895	0.0112854	3688/3320/832/998/10096/10097/5879/6624	8
severe_protein	GO:0034063	stress granule assembly	5/523	28/18903	0.000922724	0.0135782	0.0114445	1654/1656/1778/26065/11273	5
severe_protein	GO:0051647	nucleus localization	5/523	28/18903	0.000922724	0.0135782	0.0114445	4001/5048/998/84823/1778	5
severe_protein	GO:0070828	heterochromatin organization	9/523	91/18903	0.000929858	0.0136321	0.0114899	8520/23028/53615/3146/7175/4001/84823/11335/50809	9
severe_protein	GO:0010332	response to gamma radiation	7/523	57/18903	0.000952103	0.0138549	0.0116776	23028/142/3309/6154/5591/581/57103	7
severe_protein	GO:0035196	miRNA processing	7/523	57/18903	0.000952103	0.0138549	0.0116776	1654/8575/3181/5605/6428/5604/131405	7
severe_protein	GO:0046031	ADP metabolic process	9/523	92/18903	0.00100597	0.0145847	0.0122928	5230/2597/2026/230/5315/204/3692/57103/50808	9
severe_protein	GO:1903358	regulation of Golgi organization	4/523	17/18903	0.00103485	0.0149483	0.0125993	5594/5605/5604/11235	4
severe_protein	GO:0060997	dendritic spine morphogenesis	7/523	58/18903	0.00105741	0.0152182	0.0128268	1072/5048/998/10097/1627/10611/28988	7
severe_protein	GO:0060236	regulation of mitotic spindle organization	6/523	43/18903	0.00111375	0.0159705	0.0134608	7175/8480/3192/1778/4926/4733	6
severe_protein	GO:0006611	protein export from nucleus	7/523	59/18903	0.00117166	0.0166948	0.0140713	7175/811/8021/3313/10204/10541/11315	7
severe_protein	GO:0061640	cytoskeleton-dependent cytokinesis	10/523	113/18903	0.00117276	0.0166948	0.0140713	3925/1072/4628/403/9798/10096/10097/375/6711/989	10
severe_protein	GO:0006520	cellular amino acid metabolic process	18/523	289/18903	0.00121186	0.0171891	0.014488	10994/3035/7453/159/2617/2937/6611/8565/586/4141/5723/5471/642/56267/11315/63826/60496/29968	18
severe_protein	GO:0061001	regulation of dendritic spine morphogenesis	6/523	44/18903	0.00125992	0.0177427	0.0149546	1072/5048/10097/1627/10611/28988	6
severe_protein	GO:1900026	positive regulation of substrate adhesion-dependent cell spreading	6/523	44/18903	0.00125992	0.0177427	0.0149546	5034/4192/811/1398/998/5879	6
severe_protein	GO:0008299	isoprenoid biosynthetic process	5/523	30/18903	0.00127845	0.0179394	0.0151203	2224/4597/3157/3422/10654	5
severe_protein	GO:0008088	axo-dendritic transport	8/523	77/18903	0.00128419	0.0179559	0.0151342	6780/4133/5048/3192/1778/2319/55207/23011	8
severe_protein	GO:0051099	positive regulation of binding	13/523	177/18903	0.00132875	0.0185129	0.0156037	23028/8721/302/3326/3146/142/3925/3148/6135/1981/1660/11315/8663	13
severe_protein	GO:2000779	regulation of double-strand break repair	11/523	135/18903	0.00133786	0.0185741	0.0156553	23028/142/2521/7913/60/7334/10097/5591/6599/10856/8607	11
severe_protein	GO:0050772	positive regulation of axonogenesis	8/523	78/18903	0.00139704	0.0193273	0.0162901	2664/5605/5048/4131/9798/5604/1627/28988	8
severe_protein	GO:0030835	negative regulation of actin filament depolymerization	6/523	45/18903	0.00142031	0.0195803	0.0165034	5962/832/829/136319/6711/6709	6
severe_protein	GO:0070918	small regulatory ncRNA processing	7/523	61/18903	0.00142903	0.0196316	0.0165466	1654/8575/3181/5605/6428/5604/131405	7
severe_protein	GO:2001251	negative regulation of chromosome organization	9/523	97/18903	0.00146592	0.0200683	0.0169147	3183/3178/142/7175/4171/3192/5394/56984/8379	9
severe_protein	GO:0000413	protein peptidyl-prolyl isomerization	5/523	31/18903	0.00149007	0.020328	0.0171336	10465/2286/2288/53938/51645	5
severe_protein	GO:0034101	erythrocyte homeostasis	11/523	137/18903	0.00150669	0.0204838	0.0172648	292/6218/3148/3313/6223/6208/6194/5591/60682/93974/22985	11
severe_protein	GO:0072524	pyridine-containing compound metabolic process	8/523	79/18903	0.00151761	0.020561	0.01733	3417/25796/3945/10135/5226/57026/57103/29968	8
severe_protein	GO:0032387	negative regulation of intracellular transport	7/523	62/18903	0.00157322	0.0212412	0.0179033	7175/2664/4131/3998/7341/11315/29934	7
severe_protein	GO:0006337	nucleosome disassembly	4/523	19/18903	0.001613	0.0216296	0.0182306	3159/6418/6749/6599	4
severe_protein	GO:0061003	positive regulation of dendritic spine morphogenesis	4/523	19/18903	0.001613	0.0216296	0.0182306	5048/10097/1627/28988	4
severe_protein	GO:0031032	actomyosin structure organization	14/523	204/18903	0.00168439	0.0225102	0.0189728	3688/7168/3925/5217/4627/4628/1264/998/5879/5062/1266/7791/1265/1073	14
severe_protein	GO:0031116	positive regulation of microtubule polymerization	5/523	32/18903	0.00172636	0.022838	0.0192491	6188/4131/5879/4926/4733	5
severe_protein	GO:0045070	positive regulation of viral genome replication	5/523	32/18903	0.00172636	0.022838	0.0192491	1654/10465/9217/6780/26986	5
severe_protein	GO:0051085	chaperone cofactor-dependent protein refolding	5/523	32/18903	0.00172636	0.022838	0.0192491	3309/3313/3336/10728/7266	5
severe_protein	GO:0097061	dendritic spine organization	8/523	81/18903	0.00178345	0.0233299	0.0196637	1072/5048/998/10097/375/1627/10611/28988	8
severe_protein	GO:0034314	Arp2/3 complex-mediated actin nucleation	6/523	47/18903	0.0017873	0.0233299	0.0196637	10094/10093/10096/10097/375/81873	6
severe_protein	GO:0051972	regulation of telomerase activity	6/523	47/18903	0.0017873	0.0233299	0.0196637	3320/3326/3181/5594/3184/10728	6
severe_protein	GO:0090224	regulation of spindle organization	6/523	47/18903	0.0017873	0.0233299	0.0196637	7175/8480/3192/1778/4926/4733	6
severe_protein	GO:1990830	cellular response to leukemia inhibitory factor	9/523	100/18903	0.00181445	0.0236059	0.0198963	9521/4691/4144/6217/6428/3192/1974/11235/9774	9
severe_protein	GO:1990823	response to leukemia inhibitory factor	9/523	101/18903	0.00194432	0.025212	0.0212501	9521/4691/4144/6217/6428/3192/1974/11235/9774	9
severe_protein	GO:0032211	negative regulation of telomere maintenance via telomerase	4/523	20/18903	0.00197256	0.0254105	0.0214174	3183/3178/3192/5394	4
severe_protein	GO:0036498	IRE1-mediated unfolded protein response	4/523	20/18903	0.00197256	0.0254105	0.0214174	9217/3309/581/10987	4
severe_protein	GO:0071353	cellular response to interleukin-4	5/523	33/18903	0.00198901	0.0254554	0.0214552	3326/3309/3615/6122/4171	5
severe_protein	GO:0090169	regulation of spindle assembly	5/523	33/18903	0.00198901	0.0254554	0.0214552	7175/3192/1778/4926/4733	5
severe_protein	GO:0030705	cytoskeleton-dependent intracellular transport	14/523	208/18903	0.00201879	0.0257527	0.0217058	81/6780/203068/4133/403/5048/4131/998/8655/3192/1778/2319/55207/23011	14
severe_protein	GO:0031507	heterochromatin formation	8/523	83/18903	0.00208477	0.0265082	0.0223426	8520/23028/53615/3146/7175/4001/84823/11335	8
severe_protein	GO:0000492	box C/D snoRNP assembly	3/523	10/18903	0.00218547	0.0275215	0.0231966	4809/10856/8607	3
severe_protein	GO:0060502	epithelial cell proliferation involved in lung morphogenesis	3/523	10/18903	0.00218547	0.0275215	0.0231966	5605/998/5604	3
severe_protein	GO:1904851	positive regulation of establishment of protein localization to telomere	3/523	10/18903	0.00218547	0.0275215	0.0231966	908/7203/10574	3
severe_protein	GO:0031397	negative regulation of protein ubiquitination	8/523	84/18903	0.00224972	0.02824	0.0238023	6188/11338/6125/6224/6201/6209/6135/11315	8
severe_protein	GO:0030837	negative regulation of actin filament polymerization	7/523	66/18903	0.00226652	0.0283603	0.0239037	5217/5962/832/829/136319/6711/6709	7
severe_protein	GO:0032212	positive regulation of telomere maintenance via telomerase	5/523	34/18903	0.00227967	0.0284343	0.023966	3178/5594/908/7203/10574	5
severe_protein	GO:0007059	chromosome segregation	21/523	382/18903	0.00233564	0.0290402	0.0244767	1654/292/7150/7175/6188/60/998/10096/10097/3192/1778/8243/4926/6599/56984/27436/10051/55207/55920/9126/8379	21
severe_protein	GO:0009135	purine nucleoside diphosphate metabolic process	9/523	104/18903	0.002379	0.0291793	0.024594	5230/2597/2026/230/5315/204/3692/57103/50808	9
severe_protein	GO:0009179	purine ribonucleoside diphosphate metabolic process	9/523	104/18903	0.002379	0.0291793	0.024594	5230/2597/2026/230/5315/204/3692/57103/50808	9
severe_protein	GO:0006450	regulation of translational fidelity	4/523	21/18903	0.00238396	0.0291793	0.024594	1968/6203/6193/92675	4
severe_protein	GO:0032986	protein-DNA complex disassembly	4/523	21/18903	0.00238396	0.0291793	0.024594	3159/6418/6749/6599	4
severe_protein	GO:0033962	P-body assembly	4/523	21/18903	0.00238396	0.0291793	0.024594	1656/1778/26065/25804	4
severe_protein	GO:0046785	microtubule polymerization	8/523	85/18903	0.00242474	0.0295863	0.024937	4133/3925/6188/4131/5879/2288/4926/4733	8
severe_protein	GO:2000059	negative regulation of ubiquitin-dependent protein catabolic process	6/523	50/18903	0.00246706	0.0300095	0.0252937	3326/6125/6201/6135/6599/11315	6
severe_protein	GO:0010970	transport along microtubule	12/523	168/18903	0.00253296	0.030716	0.0258892	6780/4133/403/5048/4131/998/8655/3192/1778/2319/55207/23011	12
severe_protein	GO:0006301	postreplication repair	5/523	35/18903	0.00260004	0.0313361	0.0264118	5111/5425/7334/7335/9100	5
severe_protein	GO:0032205	negative regulation of telomere maintenance	5/523	35/18903	0.00260004	0.0313361	0.0264118	3183/3178/142/3192/5394	5
severe_protein	GO:0000724	double-strand break repair via homologous recombination	12/523	169/18903	0.00266011	0.0317677	0.0267756	10213/23028/142/4172/2521/4171/60/7334/10097/4175/10856/8607	12
severe_protein	GO:0051170	import into nucleus	12/523	169/18903	0.00266011	0.0317677	0.0267756	3320/3326/3178/7175/8021/3836/4928/10204/7341/23435/55705/10762	12
severe_protein	GO:1902904	negative regulation of supramolecular fiber organization	12/523	169/18903	0.00266011	0.0317677	0.0267756	4133/3925/5217/5962/4131/832/829/136319/6711/2288/5062/6709	12
severe_protein	GO:0031110	regulation of microtubule polymerization or depolymerization	8/523	87/18903	0.00280666	0.0334163	0.0281651	4133/3925/6188/4131/5879/2288/4926/4733	8
severe_protein	GO:0016482	cytosolic transport	12/523	171/18903	0.00292998	0.0339115	0.0285825	4133/4478/5594/5962/5605/51552/10097/5604/55207/51699/23011/29934	12
severe_protein	GO:0010248	establishment or maintenance of transmembrane electrochemical gradient	3/523	11/18903	0.00294361	0.0339115	0.0285825	476/477/581	3
severe_protein	GO:0045793	positive regulation of cell size	3/523	11/18903	0.00294361	0.0339115	0.0285825	23028/3320/3326	3
severe_protein	GO:0060020	Bergmann glial cell differentiation	3/523	11/18903	0.00294361	0.0339115	0.0285825	7431/5594/5604	3
severe_protein	GO:0060439	trachea morphogenesis	3/523	11/18903	0.00294361	0.0339115	0.0285825	5594/5605/5604	3
severe_protein	GO:0070203	regulation of establishment of protein localization to telomere	3/523	11/18903	0.00294361	0.0339115	0.0285825	908/7203/10574	3
severe_protein	GO:1904869	regulation of protein localization to Cajal body	3/523	11/18903	0.00294361	0.0339115	0.0285825	908/7203/10574	3
severe_protein	GO:1904871	positive regulation of protein localization to Cajal body	3/523	11/18903	0.00294361	0.0339115	0.0285825	908/7203/10574	3
severe_protein	GO:2000622	regulation of nuclear-transcribed mRNA catabolic process, nonsense-mediated decay	3/523	11/18903	0.00294361	0.0339115	0.0285825	26986/4116/3182	3
severe_protein	GO:0031112	positive regulation of microtubule polymerization or depolymerization	5/523	36/18903	0.00295183	0.0339115	0.0285825	6188/4131/5879/4926/4733	5
severe_protein	GO:0050775	positive regulation of dendrite morphogenesis	5/523	36/18903	0.00295183	0.0339115	0.0285825	5048/10097/1627/28988/23011	5
severe_protein	GO:0070670	response to interleukin-4	5/523	36/18903	0.00295183	0.0339115	0.0285825	3326/3309/3615/6122/4171	5
severe_protein	GO:0030218	erythrocyte differentiation	10/523	128/18903	0.00297148	0.0339387	0.0286055	292/3148/3313/6223/6208/6194/5591/60682/93974/22985	10
severe_protein	GO:0051225	spindle assembly	10/523	128/18903	0.00297148	0.0339387	0.0286055	203068/7175/6188/3192/1778/8243/4926/26065/9126/4733	10
severe_protein	GO:0009060	aerobic respiration	13/523	194/18903	0.00298899	0.0340398	0.0286907	3417/4716/506/2271/515/6389/4191/539/9551/4700/11315/55967/30968	13
severe_protein	GO:1990138	neuron projection extension	12/523	172/18903	0.00307302	0.034716	0.0292606	3688/3320/3326/4133/2664/5048/4131/1808/1627/8904/28988/23011	12
severe_protein	GO:0006090	pyruvate metabolic process	9/523	108/18903	0.00307487	0.034716	0.0292606	5230/2597/3945/2026/230/5315/3692/63826/57103	9
severe_protein	GO:0061387	regulation of extent of cell growth	9/523	108/18903	0.00307487	0.034716	0.0292606	4133/2664/5048/4131/9798/1808/1627/28988/23011	9
severe_protein	GO:0007051	spindle organization	13/523	195/18903	0.00312412	0.0351709	0.029644	203068/7175/3925/6188/4627/8480/3192/1778/8243/4926/26065/9126/4733	13
severe_protein	GO:0000725	recombinational repair	12/523	173/18903	0.00322165	0.0361654	0.0304822	10213/23028/142/4172/2521/4171/60/7334/10097/4175/10856/8607	12
severe_protein	GO:0006734	NADH metabolic process	5/523	37/18903	0.00333671	0.0371387	0.0313025	5230/2026/5315/4191/57103	5
severe_protein	GO:0022616	DNA strand elongation	5/523	37/18903	0.00333671	0.0371387	0.0313025	5111/4172/5425/10856/8607	5
severe_protein	GO:0051084	'de novo' post-translational protein folding	5/523	37/18903	0.00333671	0.0371387	0.0313025	3309/3313/3336/10728/7266	5
severe_protein	GO:1901607	alpha-amino acid biosynthetic process	7/523	71/18903	0.00343978	0.0381777	0.0321782	10994/586/5723/11315/63826/60496/29968	7
severe_protein	GO:0001510	RNA methylation	8/523	90/18903	0.00346571	0.0383571	0.0323295	6628/6635/6636/6637/6632/6633/6634/51504	8
severe_protein	GO:0009132	nucleoside diphosphate metabolic process	10/523	132/18903	0.00370855	0.0407293	0.0343289	5230/2597/2026/230/5315/1841/204/3692/57103/50808	10
severe_protein	GO:0106027	neuron projection organization	8/523	91/18903	0.00371013	0.0407293	0.0343289	1072/5048/998/10097/375/1627/10611/28988	8
severe_protein	GO:0010569	regulation of double-strand break repair via homologous recombination	7/523	72/18903	0.00372151	0.0407293	0.0343289	23028/142/2521/60/10097/10856/8607	7
severe_protein	GO:1901880	negative regulation of protein depolymerization	7/523	72/18903	0.00372151	0.0407293	0.0343289	5962/4131/832/829/136319/6711/6709	7
severe_protein	GO:0043516	regulation of DNA damage response, signal transduction by p53 class mediator	5/523	38/18903	0.00375641	0.0408835	0.0344589	9521/23028/5716/4869/6154	5
severe_protein	GO:0045773	positive regulation of axon extension	5/523	38/18903	0.00375641	0.0408835	0.0344589	2664/5048/4131/1627/28988	5
severe_protein	GO:0048872	homeostasis of number of cells	17/523	296/18903	0.00379376	0.0409374	0.0345043	3845/292/2271/6218/3146/3148/7001/3313/6223/6208/6194/5591/581/60682/51309/93974/22985	17
severe_protein	GO:0000491	small nucleolar ribonucleoprotein complex assembly	3/523	12/18903	0.00384472	0.0409374	0.0345043	4809/10856/8607	3
severe_protein	GO:0000727	double-strand break repair via break-induced replication	3/523	12/18903	0.00384472	0.0409374	0.0345043	4172/4171/4175	3
severe_protein	GO:0001731	formation of translation preinitiation complex	3/523	12/18903	0.00384472	0.0409374	0.0345043	1968/1983/28985	3
severe_protein	GO:0070202	regulation of establishment of protein localization to chromosome	3/523	12/18903	0.00384472	0.0409374	0.0345043	908/7203/10574	3
severe_protein	GO:1903405	protein localization to nuclear body	3/523	12/18903	0.00384472	0.0409374	0.0345043	908/7203/10574	3
severe_protein	GO:1904816	positive regulation of protein localization to chromosome, telomeric region	3/523	12/18903	0.00384472	0.0409374	0.0345043	908/7203/10574	3
severe_protein	GO:1904867	protein localization to Cajal body	3/523	12/18903	0.00384472	0.0409374	0.0345043	908/7203/10574	3
severe_protein	GO:0007052	mitotic spindle organization	10/523	133/18903	0.00391373	0.0415596	0.0350287	7175/3925/8480/3192/1778/8243/4926/26065/9126/4733	10
severe_protein	GO:0061162	establishment of monopolar cell polarity	4/523	24/18903	0.00396417	0.0417934	0.0352258	4478/4131/998/6624	4
severe_protein	GO:0070935	3'-UTR-mediated mRNA stabilization	4/523	24/18903	0.00396417	0.0417934	0.0352258	3183/9261/23435/10949	4
severe_protein	GO:0097581	lamellipodium organization	8/523	92/18903	0.00396767	0.0417934	0.0352258	3688/3320/832/998/10096/10097/5879/6624	8
severe_protein	GO:0030490	maturation of SSU-rRNA	6/523	55/18903	0.00400844	0.04211	0.0354927	6223/4809/6202/6217/6208/6234	6
severe_protein	GO:0048193	Golgi vesicle transport	17/523	298/18903	0.0040586	0.0425234	0.035841	9217/3875/403/372/3998/10134/4218/10890/51552/381/6711/10484/10342/81876/29934/10525/11196	17
severe_protein	GO:0030516	regulation of axon extension	8/523	93/18903	0.00423878	0.0441755	0.0372336	4133/2664/5048/4131/1808/1627/28988/23011	8
severe_protein	GO:0045814	negative regulation of gene expression, epigenetic	8/523	93/18903	0.00423878	0.0441755	0.0372336	8520/23028/53615/3146/7175/4001/84823/11335	8
severe_protein	GO:0009636	response to toxic substance	15/523	250/18903	0.00425696	0.0442476	0.0372943	4259/1665/9352/23028/2098/2946/9588/7001/4131/581/8683/642/51109/11315/84817	15
severe_protein	GO:0140014	mitotic nuclear division	18/523	325/18903	0.00430074	0.0445847	0.0375785	7175/5902/60/998/6152/3192/8243/4926/26065/6599/56984/57026/27436/10051/55968/9126/4733/8379	18
severe_protein	GO:0006302	double-strand break repair	17/523	300/18903	0.00433849	0.0448577	0.0378086	10213/23028/3146/142/4172/3148/2521/7913/4171/60/7334/10097/5591/4175/6599/10856/8607	17
severe_protein	GO:0009185	ribonucleoside diphosphate metabolic process	9/523	114/18903	0.0044091	0.045349	0.0382227	5230/2597/2026/230/5315/204/3692/57103/50808	9
severe_protein	GO:0009408	response to heat	9/523	114/18903	0.0044091	0.045349	0.0382227	11168/3320/3326/7175/9261/7341/1967/7266/8890	9
severe_protein	GO:1903050	regulation of proteolysis involved in protein catabolic process	14/523	227/18903	0.0044447	0.0455959	0.0384308	10213/5716/3326/5704/6125/10134/5887/6201/5705/6135/7341/6599/11315/93974	14
severe_protein	GO:0031346	positive regulation of cell projection organization	19/523	352/18903	0.00448964	0.045937	0.0387182	23028/3320/3309/4192/2664/5605/5048/4131/9798/998/10096/10097/5879/5604/989/1627/6624/28988/23011	19
severe_protein	GO:0032886	regulation of microtubule-based process	15/523	252/18903	0.00457991	0.0465185	0.0392084	4869/4133/7175/3925/6188/5048/4131/56683/5879/8480/3192/2288/1778/4926/4733	15
severe_protein	GO:0006275	regulation of DNA replication	10/523	136/18903	0.00458358	0.0465185	0.0392084	5111/4172/4171/6742/1660/4175/30968/9126/10856/8607	10
severe_protein	GO:0006007	glucose catabolic process	4/523	25/18903	0.00461752	0.0465185	0.0392084	5230/2026/5315/57103	4
severe_protein	GO:0046033	AMP metabolic process	4/523	25/18903	0.00461752	0.0465185	0.0392084	159/204/5471/50808	4
severe_protein	GO:0051984	positive regulation of chromosome segregation	4/523	25/18903	0.00461752	0.0465185	0.0392084	3192/4926/10051/55920	4
severe_protein	GO:0061339	establishment or maintenance of monopolar cell polarity	4/523	25/18903	0.00461752	0.0465185	0.0392084	4478/4131/998/6624	4
severe_protein	GO:1990748	cellular detoxification	9/523	115/18903	0.00466961	0.046923	0.0395493	4259/9352/2098/2946/9588/7001/51109/11315/84817	9
severe_protein	GO:0000184	nuclear-transcribed mRNA catabolic process, nonsense-mediated decay	5/523	40/18903	0.00470697	0.0471777	0.039764	26986/2935/4116/5394/3182	5
severe_protein	GO:0090329	regulation of DNA-templated DNA replication	6/523	57/18903	0.00479091	0.0478603	0.0403393	5111/4172/4171/6742/4175/30968	6
severe_protein	GO:0048588	developmental cell growth	14/523	229/18903	0.00479943	0.0478603	0.0403393	3688/3320/3326/4133/2664/5048/4131/9798/1808/1627/10611/8904/28988/23011	14
severe_protein	GO:0009133	nucleoside diphosphate biosynthetic process	3/523	13/18903	0.00489629	0.0485796	0.0409456	1841/204/50808	3
severe_protein	GO:0098935	dendritic transport	3/523	13/18903	0.00489629	0.0485796	0.0409456	6780/3192/2319	3
severe_protein	GO:0051017	actin filament bundle assembly	11/523	160/18903	0.0050211	0.049625	0.0418267	7168/7184/3925/5217/5962/998/5879/5062/7791/6624/57026	11
severe_protein	GO:0010822	positive regulation of mitochondrion organization	7/523	76/18903	0.00502692	0.049625	0.0418267	10059/292/6742/581/11315/93974/30968	7
severe_protein	GO:1903321	negative regulation of protein modification by small protein conjugation or removal	8/523	96/18903	0.00513825	0.0505969	0.0426459	6188/11338/6125/6224/6201/6209/6135/11315	8
severe_protein	GO:0050769	positive regulation of neurogenesis	14/523	231/18903	0.0051767	0.0508459	0.0428558	23028/3845/3688/4192/2664/5605/5048/4131/9798/10097/5604/1627/28988/23011	14
severe_protein	GO:0006695	cholesterol biosynthetic process	6/523	58/18903	0.00522169	0.0508459	0.0428558	2224/4597/3157/3422/10654/50814	6
severe_protein	GO:0031529	ruffle organization	6/523	58/18903	0.00522169	0.0508459	0.0428558	7168/5217/5962/5879/55920/28988	6
severe_protein	GO:1902653	secondary alcohol biosynthetic process	6/523	58/18903	0.00522169	0.0508459	0.0428558	2224/4597/3157/3422/10654/50814	6
severe_protein	GO:0006418	tRNA aminoacylation for protein translation	5/523	41/18903	0.00524118	0.0508459	0.0428558	3035/7453/2617/8565/4141	5
severe_protein	GO:0006458	'de novo' protein folding	5/523	41/18903	0.00524118	0.0508459	0.0428558	3309/3313/3336/10728/7266	5
severe_protein	GO:0051016	barbed-end actin filament capping	4/523	26/18903	0.00533955	0.0516238	0.0435114	5962/832/829/136319	4
severe_protein	GO:0006310	DNA recombination	18/523	332/18903	0.00534765	0.0516238	0.0435114	10213/3149/23028/3146/142/4172/3148/2521/4171/3836/2956/60/7334/10097/5591/4175/10856/8607	18
severe_protein	GO:0009123	nucleoside monophosphate metabolic process	7/523	77/18903	0.00540119	0.0520129	0.0438394	3615/1841/159/1635/204/5471/50808	7
severe_protein	GO:0045010	actin nucleation	6/523	59/18903	0.00568019	0.0545659	0.0459912	10094/10093/10096/10097/375/81873	6
severe_protein	GO:0009167	purine ribonucleoside monophosphate metabolic process	5/523	42/18903	0.00581689	0.0556378	0.0468946	3615/159/204/5471/50808	5
severe_protein	GO:0007623	circadian rhythm	13/523	210/18903	0.00582009	0.0556378	0.0468946	142/7150/3615/10135/2776/5500/5591/3192/23435/3184/10514/9967/9500	13
severe_protein	GO:0042176	regulation of protein catabolic process	19/523	361/18903	0.0058548	0.0558337	0.0470598	10213/5716/302/3320/3326/6625/4478/5962/5704/10134/5887/5705/6135/7341/1915/6599/5707/11315/29934	19
severe_protein	GO:0061572	actin filament bundle organization	11/523	164/18903	0.00602726	0.0571037	0.0481302	7168/7184/3925/5217/5962/998/5879/5062/7791/6624/57026	11
severe_protein	GO:0006563	L-serine metabolic process	3/523	14/18903	0.00610485	0.0571037	0.0481302	5723/63826/29968	3
severe_protein	GO:0031115	negative regulation of microtubule polymerization	3/523	14/18903	0.00610485	0.0571037	0.0481302	4133/3925/2288	3
severe_protein	GO:0051645	Golgi localization	3/523	14/18903	0.00610485	0.0571037	0.0481302	372/998/11235	3
severe_protein	GO:1902969	mitotic DNA replication	3/523	14/18903	0.00610485	0.0571037	0.0481302	4172/4171/4175	3
severe_protein	GO:1903894	regulation of IRE1-mediated unfolded protein response	3/523	14/18903	0.00610485	0.0571037	0.0481302	3309/581/10987	3
severe_protein	GO:1904814	regulation of protein localization to chromosome, telomeric region	3/523	14/18903	0.00610485	0.0571037	0.0481302	908/7203/10574	3
severe_protein	GO:1990173	protein localization to nucleoplasm	3/523	14/18903	0.00610485	0.0571037	0.0481302	908/7203/10574	3
severe_protein	GO:0042026	protein refolding	4/523	27/18903	0.00613331	0.0571037	0.0481302	3320/6625/3309/3313	4
severe_protein	GO:0070199	establishment of protein localization to chromosome	4/523	27/18903	0.00613331	0.0571037	0.0481302	908/7203/10574/10856	4
severe_protein	GO:0007006	mitochondrial membrane organization	9/523	120/18903	0.00615656	0.0571847	0.0481984	292/3320/293/3308/3313/581/79135/54927/93974	9
severe_protein	GO:0043279	response to alkaloid	8/523	99/18903	0.00617681	0.0572375	0.0482429	1665/3320/3326/3309/2946/8683/9343/63826	8
severe_protein	GO:0008652	cellular amino acid biosynthetic process	7/523	79/18903	0.00621192	0.0574273	0.0484029	10994/586/5723/11315/63826/60496/29968	7
severe_protein	GO:0006606	protein import into nucleus	11/523	165/18903	0.006302	0.0579873	0.0488749	3320/3326/7175/8021/3836/4928/10204/7341/23435/55705/10762	11
severe_protein	GO:0007030	Golgi organization	11/523	165/18903	0.006302	0.0579873	0.0488749	5594/5605/3998/998/4218/5604/11235/81876/26003/55968/11196	11
severe_protein	GO:0008608	attachment of spindle microtubules to kinetochore	5/523	43/18903	0.00643572	0.0590793	0.0497953	998/3192/27436/55920/8379	5
severe_protein	GO:0051101	regulation of DNA binding	9/523	121/18903	0.00649333	0.0594692	0.0501239	23028/8721/3146/142/3148/6717/7341/11315/8904	9
severe_protein	GO:0019080	viral gene expression	8/523	100/18903	0.00655615	0.0599049	0.0504912	8665/6741/821/1660/23435/8661/5094/28985	8
severe_protein	GO:0030307	positive regulation of cell growth	11/523	167/18903	0.00688092	0.0627265	0.0528694	1654/5716/2664/5048/4131/9798/136319/998/1981/1627/28988	11
severe_protein	GO:0000470	maturation of LSU-rRNA	4/523	28/18903	0.00700174	0.0636802	0.0536732	26156/4809/3692/4736	4
severe_protein	GO:0009126	purine nucleoside monophosphate metabolic process	5/523	44/18903	0.00709929	0.0640719	0.0540033	3615/159/204/5471/50808	5
severe_protein	GO:0021762	substantia nigra development	5/523	44/18903	0.00709929	0.0640719	0.0540033	3309/515/60/998/8655	5
severe_protein	GO:0043039	tRNA aminoacylation	5/523	44/18903	0.00709929	0.0640719	0.0540033	3035/7453/2617/8565/4141	5
severe_protein	GO:0072332	intrinsic apoptotic signaling pathway by p53 class mediator	7/523	81/18903	0.00711004	0.0640719	0.0540033	23028/3094/6154/6201/6135/581/10514	7
severe_protein	GO:0045089	positive regulation of innate immune response	10/523	145/18903	0.00714545	0.0642436	0.0541481	3320/3146/3148/6223/9782/5591/1660/5062/26065/5819	10
severe_protein	GO:0045333	cellular respiration	14/523	240/18903	0.00718101	0.064416	0.0542933	3417/4716/506/2271/515/6389/4191/539/9551/4700/11315/10514/55967/30968	14
severe_protein	GO:0097237	cellular response to toxic substance	9/523	123/18903	0.00720915	0.0644313	0.0543063	4259/9352/2098/2946/9588/7001/51109/11315/84817	9
severe_protein	GO:0046824	positive regulation of nucleocytoplasmic transport	6/523	62/18903	0.00723192	0.0644313	0.0543063	3320/3326/7175/1660/23435/10541	6
severe_protein	GO:0061951	establishment of protein localization to plasma membrane	6/523	62/18903	0.00723192	0.0644313	0.0543063	3875/5962/4218/10890/6711/26003	6
severe_protein	GO:0000054	ribosomal subunit export from nucleus	3/523	15/18903	0.00747601	0.0660073	0.0556346	4869/3692/6209	3
severe_protein	GO:0006271	DNA strand elongation involved in DNA replication	3/523	15/18903	0.00747601	0.0660073	0.0556346	5111/4172/5425	3
severe_protein	GO:0030174	regulation of DNA-templated DNA replication initiation	3/523	15/18903	0.00747601	0.0660073	0.0556346	4172/4171/4175	3
severe_protein	GO:0033750	ribosome localization	3/523	15/18903	0.00747601	0.0660073	0.0556346	4869/3692/6209	3
severe_protein	GO:0006446	regulation of translational initiation	7/523	82/18903	0.00759356	0.0665314	0.0560764	1654/4869/7175/1983/1981/1974/28969	7
severe_protein	GO:0043242	negative regulation of protein-containing complex disassembly	7/523	82/18903	0.00759356	0.0665314	0.0560764	5962/4131/832/829/136319/6711/6709	7
severe_protein	GO:1905897	regulation of response to endoplasmic reticulum stress	7/523	82/18903	0.00759356	0.0665314	0.0560764	3309/10134/7873/581/10987/11315/10525	7
severe_protein	GO:1903829	positive regulation of protein localization	22/523	451/18903	0.0076031	0.0665314	0.0560764	5715/10059/3688/4869/3320/3326/142/7175/4478/6717/5962/4628/908/7203/10134/6711/23435/4926/10541/11315/10574/11235	22
severe_protein	GO:0061157	mRNA destabilization	8/523	103/18903	0.00780038	0.0680315	0.0573407	10492/26986/3192/1660/23435/3184/131405/10642	8
severe_protein	GO:0043038	amino acid activation	5/523	45/18903	0.00780916	0.0680315	0.0573407	3035/7453/2617/8565/4141	5
severe_protein	GO:0006119	oxidative phosphorylation	10/523	147/18903	0.00784166	0.0681634	0.0574519	4716/506/515/6389/539/9551/4700/11315/55967/30968	10
severe_protein	GO:0006096	glycolytic process	7/523	83/18903	0.00810095	0.0702618	0.0592206	5230/2597/2026/230/5315/3692/57103	7
severe_protein	GO:0051495	positive regulation of cytoskeleton organization	12/523	195/18903	0.00825182	0.0714128	0.0601907	7168/6188/5217/4131/10763/998/5879/1778/4926/57026/1073/4733	12
severe_protein	GO:0090150	establishment of protein localization to membrane	15/523	270/18903	0.00847748	0.0732044	0.0617007	3875/3320/6734/6728/3309/2664/3308/5962/4218/10890/6711/581/4666/9230/26003	15
severe_protein	GO:0097178	ruffle assembly	5/523	46/18903	0.00856689	0.0738143	0.0622148	5217/5962/5879/55920/28988	5
severe_protein	GO:0006757	ATP generation from ADP	7/523	84/18903	0.00863288	0.0742201	0.0625568	5230/2597/2026/230/5315/3692/57103	7
severe_protein	GO:0001778	plasma membrane repair	4/523	30/18903	0.00897367	0.0760048	0.0640611	302/309/4627/55207	4
severe_protein	GO:0010821	regulation of mitochondrion organization	10/523	150/18903	0.0089826	0.0760048	0.0640611	10059/5716/292/293/6742/581/11315/57103/93974/30968	10
severe_protein	GO:0006735	NADH regeneration	3/523	16/18903	0.00901457	0.0760048	0.0640611	5230/2026/5315	3
severe_protein	GO:0031053	primary miRNA processing	3/523	16/18903	0.00901457	0.0760048	0.0640611	1654/3181/6428	3
severe_protein	GO:0051014	actin filament severing	3/523	16/18903	0.00901457	0.0760048	0.0640611	1072/4627/1073	3
severe_protein	GO:0061621	canonical glycolysis	3/523	16/18903	0.00901457	0.0760048	0.0640611	5230/2026/5315	3
severe_protein	GO:0061684	chaperone-mediated autophagy	3/523	16/18903	0.00901457	0.0760048	0.0640611	3320/6625/1915	3
severe_protein	GO:0061718	glucose catabolic process to pyruvate	3/523	16/18903	0.00901457	0.0760048	0.0640611	5230/2026/5315	3
severe_protein	GO:1900044	regulation of protein K63-linked ubiquitination	3/523	16/18903	0.00901457	0.0760048	0.0640611	1654/7334/7335	3
severe_protein	GO:0016126	sterol biosynthetic process	6/523	65/18903	0.00906883	0.0761356	0.0641713	2224/4597/3157/3422/10654/50814	6
severe_protein	GO:0035065	regulation of histone acetylation	6/523	65/18903	0.00906883	0.0761356	0.0641713	7913/6418/4802/11315/10514/10856	6
severe_protein	GO:0070585	protein localization to mitochondrion	9/523	128/18903	0.00926263	0.0775968	0.0654029	10059/9512/3320/3308/3998/10134/581/93974/51025	9
severe_protein	GO:0070849	response to epidermal growth factor	5/523	47/18903	0.00937398	0.0783625	0.0660483	7175/4691/5594/4141/1915	5
severe_protein	GO:0120032	regulation of plasma membrane bounded cell projection assembly	12/523	199/18903	0.00961331	0.0801925	0.0675907	3320/5217/5962/832/8087/998/10096/10097/5879/989/6624/55920	12
severe_protein	GO:0050779	RNA destabilization	8/523	107/18903	0.00972547	0.0804707	0.0678252	10492/26986/3192/1660/23435/3184/131405/10642	8
severe_protein	GO:0061014	positive regulation of mRNA catabolic process	8/523	107/18903	0.00972547	0.0804707	0.0678252	10492/26986/3192/1660/23435/3184/131405/10642	8
severe_protein	GO:0034605	cellular response to heat	6/523	66/18903	0.00974906	0.0804707	0.0678252	3320/3326/7175/9261/7341/7266	6
severe_protein	GO:0048814	regulation of dendrite morphogenesis	6/523	66/18903	0.00974906	0.0804707	0.0678252	5048/10097/1627/56896/28988/23011	6
severe_protein	GO:1903051	negative regulation of proteolysis involved in protein catabolic process	6/523	66/18903	0.00974906	0.0804707	0.0678252	3326/6125/6201/6135/6599/11315	6
severe_protein	GO:0006979	response to oxidative stress	21/523	434/18903	0.00978847	0.0806266	0.0679566	11168/8575/3417/6780/5034/7168/142/5111/6188/5693/5594/9588/7001/4521/1398/2937/4700/11315/11235/51765/55967	21
severe_protein	GO:0070646	protein modification by small protein removal	11/523	176/18903	0.0100179	0.0823438	0.0694039	8665/10213/3094/9100/10713/10980/10987/11315/51138/64708/23358	11
severe_protein	GO:0006099	tricarboxylic acid cycle	4/523	31/18903	0.0100823	0.0827005	0.0697046	3417/2271/6389/4191	4
severe_protein	GO:0019079	viral genome replication	9/523	130/18903	0.0101974	0.0834701	0.0703532	1654/10465/9217/6780/26986/7913/1915/3609/5094	9
severe_protein	GO:0048538	thymus development	5/523	48/18903	0.0102319	0.0835784	0.0704445	5594/7001/5605/5604/8379	5
severe_protein	GO:0060491	regulation of cell projection assembly	12/523	201/18903	0.0103564	0.0842659	0.071024	3320/5217/5962/832/8087/998/10096/10097/5879/989/6624/55920	12
severe_protein	GO:0009615	response to virus	20/523	409/18903	0.010359	0.0842659	0.071024	1654/1665/8575/3320/3925/1072/5683/1937/811/6210/375/581/1660/3609/5094/26065/10521/7353/11100/55210	20
severe_protein	GO:0030433	ubiquitin-dependent ERAD pathway	7/523	87/18903	0.0103826	0.0842835	0.0710388	3309/7184/811/821/10134/201595/7353	7
severe_protein	GO:0006089	lactate metabolic process	3/523	17/18903	0.0107245	0.085993	0.0724797	3945/11315/57103	3
severe_protein	GO:0055119	relaxation of cardiac muscle	3/523	17/18903	0.0107245	0.085993	0.0724797	476/2946/477	3
severe_protein	GO:0061158	3'-UTR-mediated mRNA destabilization	3/523	17/18903	0.0107245	0.085993	0.0724797	23435/3184/131405	3
severe_protein	GO:0070200	establishment of protein localization to telomere	3/523	17/18903	0.0107245	0.085993	0.0724797	908/7203/10574	3
severe_protein	GO:0110096	cellular response to aldehyde	3/523	17/18903	0.0107245	0.085993	0.0724797	2098/51109/11315	3
severe_protein	GO:1902916	positive regulation of protein polyubiquitination	3/523	17/18903	0.0107245	0.085993	0.0724797	1654/7334/7335	3
severe_protein	GO:1901983	regulation of protein acetylation	7/523	88/18903	0.0110193	0.0881772	0.0743207	1654/7913/6418/4802/11315/10514/10856	7
severe_protein	GO:0051983	regulation of chromosome segregation	9/523	132/18903	0.0112015	0.0892148	0.0751952	7175/60/3192/4926/6599/56984/10051/55920/8379	9
severe_protein	GO:0044282	small molecule catabolic process	19/523	385/18903	0.0112159	0.0892148	0.0751952	10994/5230/217/2026/2098/5315/6342/1376/219/4521/10007/5226/642/56267/57026/11315/57103/60496/55577	19
severe_protein	GO:0000288	nuclear-transcribed mRNA catabolic process, deadenylation-dependent decay	6/523	68/18903	0.0112171	0.0892148	0.0751952	10492/26986/3192/1660/3184/10642	6
severe_protein	GO:0010644	cell communication by electrical coupling	4/523	32/18903	0.0112761	0.0895023	0.0754375	476/6717/477/1627	4
severe_protein	GO:0050770	regulation of axonogenesis	10/523	156/18903	0.0116416	0.0921812	0.0776955	4133/2664/5605/5048/4131/9798/5604/5062/1627/28988	10
severe_protein	GO:0034644	cellular response to UV	7/523	89/18903	0.011684	0.0921812	0.0776955	23028/4869/142/5111/6154/581/10856	7
severe_protein	GO:0050000	chromosome localization	7/523	89/18903	0.011684	0.0921812	0.0776955	10096/10097/3192/1778/4926/27436/8379	7
severe_protein	GO:0000018	regulation of DNA recombination	9/523	133/18903	0.0117304	0.0921848	0.0776984	23028/142/2521/3836/2956/60/10097/10856/8607	9
severe_protein	GO:0015980	energy derivation by oxidation of organic compounds	17/523	333/18903	0.0117313	0.0921848	0.0776984	3417/4716/506/2271/515/6389/4191/539/9551/4700/5500/10728/11315/10514/57103/55967/30968	17
severe_protein	GO:0044089	positive regulation of cellular component biogenesis	23/523	498/18903	0.0119186	0.0934696	0.0787813	1654/3320/7168/7175/7453/6188/4478/5217/4131/998/10096/10097/5705/5879/7341/1981/581/1778/4926/989/6624/11315/4733	23
severe_protein	GO:1901605	alpha-amino acid metabolic process	12/523	205/18903	0.0119753	0.0936032	0.078894	10994/159/6611/586/5723/5471/642/56267/11315/63826/60496/29968	12
severe_protein	GO:0034446	substrate adhesion-dependent cell spreading	8/523	111/18903	0.0119833	0.0936032	0.078894	81/5034/4192/811/1398/998/5879/55920	8
severe_protein	GO:0021695	cerebellar cortex development	5/523	50/18903	0.012106	0.0943743	0.0795439	3309/4192/372/136319/5604	5
severe_protein	GO:0006888	endoplasmic reticulum to Golgi vesicle-mediated transport	9/523	134/18903	0.0122778	0.0955239	0.0805129	9217/372/3998/10134/10484/10342/81876/10525/11196	9
severe_protein	GO:0045787	positive regulation of cell cycle	18/523	362/18903	0.0124405	0.0963834	0.0812373	1654/5716/4869/7175/811/5962/5048/5902/998/6210/3192/1981/1778/4926/10051/55920/55968/8379	18
severe_protein	GO:0000132	establishment of mitotic spindle orientation	4/523	33/18903	0.012557	0.0963834	0.0812373	3688/5048/4926/55968	4
severe_protein	GO:0045943	positive regulation of transcription by RNA polymerase I	4/523	33/18903	0.012557	0.0963834	0.0812373	4691/7913/4141/10514	4
severe_protein	GO:1902253	regulation of intrinsic apoptotic signaling pathway by p53 class mediator	4/523	33/18903	0.012557	0.0963834	0.0812373	23028/6154/6201/6135	4
severe_protein	GO:0007289	spermatid nucleus differentiation	3/523	18/18903	0.0126091	0.0963834	0.0812373	3148/3267/5819	3
severe_protein	GO:0008356	asymmetric cell division	3/523	18/18903	0.0126091	0.0963834	0.0812373	10890/10096/10097	3
severe_protein	GO:0033151	V(D)J recombination	3/523	18/18903	0.0126091	0.0963834	0.0812373	3146/3148/5591	3
severe_protein	GO:0051988	regulation of attachment of spindle microtubules to kinetochore	3/523	18/18903	0.0126091	0.0963834	0.0812373	998/3192/55920	3
severe_protein	GO:0061620	glycolytic process through glucose-6-phosphate	3/523	18/18903	0.0126091	0.0963834	0.0812373	5230/2026/5315	3
severe_protein	GO:0051881	regulation of mitochondrial membrane potential	6/523	70/18903	0.0128349	0.0979187	0.0825313	1192/142/581/11315/93974/30968	6
severe_protein	GO:0010975	regulation of neuron projection development	21/523	446/18903	0.0129993	0.0989814	0.083427	23028/7431/3309/4133/4192/1072/2664/5605/5048/1398/4131/9798/10097/5604/2288/5062/1627/10611/56896/28988/23011	21
severe_protein	GO:0060425	lung morphogenesis	5/523	51/18903	0.013125	0.0997447	0.0840703	3845/5594/5605/998/5604	5
severe_protein	GO:0060560	developmental growth involved in morphogenesis	13/523	233/18903	0.0132494	0.100496	0.0847036	3688/3320/3326/4133/2664/5048/4131/9798/1808/1627/8904/28988/23011	13
severe_protein	GO:0032922	circadian regulation of gene expression	6/523	71/18903	0.0137021	0.103729	0.0874288	7150/10135/5500/3192/10514/9500	6
severe_protein	GO:0099111	microtubule-based transport	12/523	209/18903	0.013782	0.104134	0.0877697	6780/4133/403/5048/4131/998/8655/3192/1778/2319/55207/23011	12
severe_protein	GO:0090068	positive regulation of cell cycle process	14/523	260/18903	0.0138431	0.104256	0.0878731	1654/4869/7175/5962/5902/998/3192/1981/1778/4926/10051/55920/55968/8379	14
severe_protein	GO:0032273	positive regulation of protein polymerization	7/523	92/18903	0.0138513	0.104256	0.0878731	3320/6188/5217/4131/5879/4926/4733	7
severe_protein	GO:0051973	positive regulation of telomerase activity	4/523	34/18903	0.0139273	0.104628	0.0881864	3320/3326/5594/10728	4
severe_protein	GO:0045911	positive regulation of DNA recombination	6/523	72/18903	0.0146094	0.108758	0.0916673	142/2521/60/10097/10856/8607	6
severe_protein	GO:0006098	pentose-phosphate shunt	3/523	19/18903	0.0146708	0.108758	0.0916673	25796/5226/57103	3
severe_protein	GO:0060438	trachea development	3/523	19/18903	0.0146708	0.108758	0.0916673	5594/5605/5604	3
severe_protein	GO:0061615	glycolytic process through fructose-6-phosphate	3/523	19/18903	0.0146708	0.108758	0.0916673	5230/2026/5315	3
severe_protein	GO:0071800	podosome assembly	3/523	19/18903	0.0146708	0.108758	0.0916673	4478/6624/28988	3
severe_protein	GO:0099563	modification of synaptic structure	3/523	19/18903	0.0146708	0.108758	0.0916673	6780/5217/998	3
severe_protein	GO:1901881	positive regulation of protein depolymerization	3/523	19/18903	0.0146708	0.108758	0.0916673	10763/57026/1073	3
severe_protein	GO:0050792	regulation of viral process	10/523	162/18903	0.0148567	0.109928	0.0926538	1654/10465/9217/6780/5034/3146/26986/1660/3609/5819	10
severe_protein	GO:0090075	relaxation of muscle	4/523	35/18903	0.0153889	0.113652	0.0957926	476/2946/6717/477	4
severe_protein	GO:0040029	epigenetic regulation of gene expression	10/523	163/18903	0.0154511	0.113898	0.0959994	8520/23028/53615/3146/7175/4001/3192/5394/84823/11335	10
severe_protein	GO:0019362	pyridine nucleotide metabolic process	6/523	73/18903	0.0155577	0.114254	0.0963	3417/25796/3945/10135/5226/57103	6
severe_protein	GO:0046496	nicotinamide nucleotide metabolic process	6/523	73/18903	0.0155577	0.114254	0.0963	3417/25796/3945/10135/5226/57103	6
severe_protein	GO:0045862	positive regulation of proteolysis	18/523	372/18903	0.0160085	0.117346	0.0989054	10213/1654/5716/302/3146/6188/4627/5704/10134/9798/3336/5705/7341/581/8301/10541/23787/93974	18
severe_protein	GO:0043648	dicarboxylic acid metabolic process	7/523	95/18903	0.0162922	0.119203	0.100471	3417/2271/159/6389/4191/56267/60496	7
severe_protein	GO:0006839	mitochondrial transport	11/523	189/18903	0.0163598	0.119475	0.100701	9512/292/3320/293/1376/3308/3998/10134/581/93974/51025	11
severe_protein	GO:0030330	DNA damage response, signal transduction by p53 class mediator	6/523	74/18903	0.0165477	0.120178	0.101292	9521/23028/5716/4869/6154/9100	6
severe_protein	GO:0090307	mitotic spindle assembly	6/523	74/18903	0.0165477	0.120178	0.101292	7175/3192/8243/26065/9126/4733	6
severe_protein	GO:2000756	regulation of peptidyl-lysine acetylation	6/523	74/18903	0.0165477	0.120178	0.101292	7913/6418/4802/11315/10514/10856	6
severe_protein	GO:0009168	purine ribonucleoside monophosphate biosynthetic process	3/523	20/18903	0.0169117	0.122149	0.102954	3615/159/5471	3
severe_protein	GO:0070584	mitochondrion morphogenesis	3/523	20/18903	0.0169117	0.122149	0.102954	10059/6742/581	3
severe_protein	GO:0097345	mitochondrial outer membrane permeabilization	4/523	36/18903	0.0169436	0.122149	0.102954	292/293/581/93974	4
severe_protein	GO:1903146	regulation of autophagy of mitochondrion	4/523	36/18903	0.0169436	0.122149	0.102954	10059/292/11315/57103	4
severe_protein	GO:0099173	postsynapse organization	10/523	166/18903	0.0173407	0.12473	0.10513	1072/5048/60/998/10097/375/1627/345651/10611/28988	10
severe_protein	GO:1903900	regulation of viral life cycle	9/523	142/18903	0.0173651	0.12473	0.10513	1654/10465/9217/6780/5034/3146/26986/3609/5819	9
severe_protein	GO:0098813	nuclear chromosome segregation	16/523	321/18903	0.0174297	0.124966	0.105328	7175/60/998/10096/10097/3192/1778/8243/4926/6599/56984/27436/10051/55920/9126/8379	16
severe_protein	GO:0031398	positive regulation of protein ubiquitination	8/523	119/18903	0.0176203	0.126102	0.106286	1654/23028/5716/4869/3309/6187/7334/7335	8
severe_protein	GO:0050767	regulation of neurogenesis	18/523	377/18903	0.0180688	0.129077	0.108793	23028/3845/3688/302/4133/4192/3148/2664/5605/5048/4131/9798/10097/5604/1627/56896/28988/23011	18
severe_protein	GO:0042752	regulation of circadian rhythm	8/523	120/18903	0.0184391	0.131483	0.110821	142/2776/5500/5591/23435/3184/9967/9500	8
severe_protein	GO:0032435	negative regulation of proteasomal ubiquitin-dependent protein catabolic process	4/523	37/18903	0.0185929	0.131682	0.110989	3326/6135/6599/11315	4
severe_protein	GO:0060999	positive regulation of dendritic spine development	4/523	37/18903	0.0185929	0.131682	0.110989	5048/10097/1627/28988	4
severe_protein	GO:2000279	negative regulation of DNA biosynthetic process	4/523	37/18903	0.0185929	0.131682	0.110989	3183/3178/3192/5394	4
severe_protein	GO:1901215	negative regulation of neuron death	12/523	218/18903	0.018601	0.131682	0.110989	3845/3326/2026/4192/10763/3068/6418/1981/581/11315/57103/10525	12
severe_protein	GO:0033047	regulation of mitotic sister chromatid segregation	5/523	56/18903	0.0190891	0.134894	0.113696	7175/3192/4926/56984/8379	5
severe_protein	GO:0043555	regulation of translation in response to stress	3/523	21/18903	0.019333	0.136372	0.114942	1654/4869/1981	3
severe_protein	GO:0061136	regulation of proteasomal protein catabolic process	11/523	194/18903	0.0194668	0.13707	0.11553	10213/5716/3326/5704/10134/5887/5705/6135/7341/6599/11315	11
severe_protein	GO:0016049	cell growth	22/523	493/18903	0.0195366	0.137316	0.115737	1654/5716/10298/3688/4869/3320/3326/4133/2664/5048/4131/9798/136319/998/1981/1808/1627/10611/8904/55210/28988/23011	22
severe_protein	GO:2000058	regulation of ubiquitin-dependent protein catabolic process	10/523	170/18903	0.0201187	0.141154	0.118973	5716/3326/6125/10134/5887/6201/6135/7341/6599/11315	10
severe_protein	GO:0033260	nuclear DNA replication	4/523	38/18903	0.0203384	0.142188	0.119844	5111/4172/4171/4175	4
severe_protein	GO:0040001	establishment of mitotic spindle localization	4/523	38/18903	0.0203384	0.142188	0.119844	3688/5048/4926/55968	4
severe_protein	GO:0043388	positive regulation of DNA binding	5/523	57/18903	0.0204639	0.142811	0.120369	8721/3146/142/3148/11315	5
severe_protein	GO:0006165	nucleoside diphosphate phosphorylation	7/523	100/18903	0.0210125	0.145925	0.122993	5230/2597/2026/230/5315/3692/57103	7
severe_protein	GO:0098869	cellular oxidant detoxification	7/523	100/18903	0.0210125	0.145925	0.122993	4259/9352/2946/9588/7001/11315/84817	7
severe_protein	GO:0071482	cellular response to light stimulus	8/523	123/18903	0.0210586	0.145925	0.122993	23028/4869/142/5111/6154/581/51109/10856	8
severe_protein	GO:0072655	establishment of protein localization to mitochondrion	8/523	123/18903	0.0210586	0.145925	0.122993	9512/3320/3308/3998/10134/581/93974/51025	8
severe_protein	GO:0006740	NADPH regeneration	3/523	22/18903	0.0219355	0.150409	0.126773	25796/5226/57103	3
severe_protein	GO:0009070	serine family amino acid biosynthetic process	3/523	22/18903	0.0219355	0.150409	0.126773	5723/63826/29968	3
severe_protein	GO:0009127	purine nucleoside monophosphate biosynthetic process	3/523	22/18903	0.0219355	0.150409	0.126773	3615/159/5471	3
severe_protein	GO:0032780	negative regulation of ATP-dependent activity	3/523	22/18903	0.0219355	0.150409	0.126773	4171/93974/51025	3
severe_protein	GO:0035089	establishment of apical/basal cell polarity	3/523	22/18903	0.0219355	0.150409	0.126773	4478/998/6624	3
severe_protein	GO:0051220	cytoplasmic sequestering of protein	3/523	22/18903	0.0219355	0.150409	0.126773	5716/6717/1627	3
severe_protein	GO:0031109	microtubule polymerization or depolymerization	8/523	124/18903	0.0219876	0.150504	0.126853	4133/3925/6188/4131/5879/2288/4926/4733	8
severe_protein	GO:0021549	cerebellum development	7/523	101/18903	0.0220594	0.150733	0.127046	3309/4192/1398/372/136319/5604/3184	7
severe_protein	GO:0000462	maturation of SSU-rRNA from tricistronic rRNA transcript (SSU-rRNA, 5.8S rRNA, LSU-rRNA)	4/523	39/18903	0.0221813	0.15104	0.127305	6223/6202/6217/6208	4
severe_protein	GO:0032728	positive regulation of interferon-beta production	4/523	39/18903	0.0221813	0.15104	0.127305	1654/3320/3148/1660	4
severe_protein	GO:0000082	G1/S transition of mitotic cell cycle	13/523	250/18903	0.0223371	0.151838	0.127978	1654/3688/2935/5962/4678/586/60/6154/6194/5591/1981/131405/6599	13
severe_protein	GO:0071824	protein-DNA complex subunit organization	14/523	277/18903	0.0226027	0.153378	0.129276	4869/3146/3159/3148/4678/4171/6418/6749/50809/10541/6599/81611/10856/8607	14
severe_protein	GO:0043280	positive regulation of cysteine-type endopeptidase activity involved in apoptotic process	8/523	125/18903	0.0229451	0.15493	0.130584	1654/3146/6188/10134/3336/581/10541/23787	8
severe_protein	GO:0009411	response to UV	9/523	149/18903	0.0229497	0.15493	0.130584	23028/4869/142/6738/5111/2956/6154/581/10856	9
severe_protein	GO:0061351	neural precursor cell proliferation	9/523	149/18903	0.0229497	0.15493	0.130584	23028/3688/4192/5048/10763/10890/1627/131405/10642	9
severe_protein	GO:0046939	nucleotide phosphorylation	7/523	102/18903	0.023142	0.15572	0.131249	5230/2597/2026/230/5315/3692/57103	7
severe_protein	GO:0033157	regulation of intracellular protein transport	12/523	225/18903	0.0231459	0.15572	0.131249	3320/3326/7175/2664/3998/10134/7341/23435/10541/11315/11235/93974	12
severe_protein	GO:0010950	positive regulation of endopeptidase activity	10/523	174/18903	0.0232089	0.155877	0.131381	10213/1654/3146/6188/10134/3336/581/8301/10541/23787	10
severe_protein	GO:0044772	mitotic cell cycle phase transition	21/523	473/18903	0.0232868	0.156133	0.131597	1654/2029/3688/7175/2935/5962/10763/4678/586/60/6154/6194/5591/6152/1981/131405/6599/56984/55920/51400/8379	21
severe_protein	GO:0009161	ribonucleoside monophosphate metabolic process	5/523	59/18903	0.0234039	0.156384	0.131809	3615/159/204/5471/50808	5
severe_protein	GO:0042306	regulation of protein import into nucleus	5/523	59/18903	0.0234039	0.156384	0.131809	3320/3326/7175/7341/23435	5
severe_protein	GO:0043393	regulation of protein binding	11/523	200/18903	0.0237477	0.158335	0.133453	23028/302/3326/4133/1398/10763/60/998/6135/581/11315	11
severe_protein	GO:0098876	vesicle-mediated transport to the plasma membrane	9/523	150/18903	0.0238412	0.158335	0.133453	3875/403/4218/10890/51552/6711/9230/51699/29934	9
severe_protein	GO:0051651	maintenance of location in cell	12/523	226/18903	0.0238566	0.158335	0.133453	309/3309/7184/811/2946/6717/5048/477/3192/581/1627/11315	12
severe_protein	GO:0051962	positive regulation of nervous system development	14/523	279/18903	0.023857	0.158335	0.133453	23028/3845/3688/4192/2664/5605/5048/4131/9798/10097/5604/1627/28988/23011	14
severe_protein	GO:0031111	negative regulation of microtubule polymerization or depolymerization	4/523	40/18903	0.0241229	0.158759	0.13381	4133/3925/4131/2288	4
severe_protein	GO:0042307	positive regulation of protein import into nucleus	4/523	40/18903	0.0241229	0.158759	0.13381	3320/3326/7175/23435	4
severe_protein	GO:0045740	positive regulation of DNA replication	4/523	40/18903	0.0241229	0.158759	0.13381	5111/6742/1660/30968	4
severe_protein	GO:0045823	positive regulation of heart contraction	4/523	40/18903	0.0241229	0.158759	0.13381	476/3320/7168/477	4
severe_protein	GO:0051294	establishment of spindle orientation	4/523	40/18903	0.0241229	0.158759	0.13381	3688/5048/4926/55968	4
severe_protein	GO:0050773	regulation of dendrite development	7/523	103/18903	0.0242607	0.159398	0.13435	5048/1398/10097/1627/56896/28988/23011	7
severe_protein	GO:0001675	acrosome assembly	3/523	23/18903	0.0247193	0.16097	0.135674	5048/3267/5819	3
severe_protein	GO:0032042	mitochondrial DNA metabolic process	3/523	23/18903	0.0247193	0.16097	0.135674	142/6742/30968	3
severe_protein	GO:0043968	histone H2A acetylation	3/523	23/18903	0.0247193	0.16097	0.135674	60/10856/8607	3
severe_protein	GO:0046823	negative regulation of nucleocytoplasmic transport	3/523	23/18903	0.0247193	0.16097	0.135674	7175/7341/11315	3
severe_protein	GO:1901673	regulation of mitotic spindle assembly	3/523	23/18903	0.0247193	0.16097	0.135674	7175/3192/4733	3
severe_protein	GO:0071214	cellular response to abiotic stimulus	16/523	335/18903	0.0247866	0.16097	0.135674	1654/23028/4869/142/3309/5111/811/159/477/136319/6154/581/9230/51109/1265/10856	16
severe_protein	GO:0104004	cellular response to environmental stimulus	16/523	335/18903	0.0247866	0.16097	0.135674	1654/23028/4869/142/3309/5111/811/159/477/136319/6154/581/9230/51109/1265/10856	16
severe_protein	GO:0009451	RNA modification	10/523	176/18903	0.0248765	0.161021	0.135718	6741/6628/6635/6636/6637/6632/6633/6634/3182/51504	10
severe_protein	GO:1902905	positive regulation of supramolecular fiber organization	10/523	176/18903	0.0248765	0.161021	0.135718	7168/6188/5217/4131/998/5879/4926/57026/1073/4733	10
severe_protein	GO:0006998	nuclear envelope organization	5/523	60/18903	0.0249708	0.161101	0.135785	4001/5048/84823/23435/55968	5
severe_protein	GO:0046686	response to cadmium ion	5/523	60/18903	0.0249708	0.161101	0.135785	5111/5594/4521/2937/7341	5
severe_protein	GO:0006626	protein targeting to mitochondrion	7/523	104/18903	0.0254159	0.163704	0.137978	9512/3320/3308/3998/10134/93974/51025	7
severe_protein	GO:0051402	neuron apoptotic process	13/523	255/18903	0.025733	0.165474	0.139471	3845/2597/3326/142/3309/4192/10763/3068/9040/6418/581/11315/10525	13
severe_protein	GO:1903524	positive regulation of blood circulation	4/523	41/18903	0.0261642	0.167972	0.141576	476/3320/7168/477	4
severe_protein	GO:0006473	protein acetylation	12/523	230/18903	0.0268603	0.17216	0.145106	1654/8520/53615/7913/60/6418/4802/11315/10514/80155/10856/8607	12
severe_protein	GO:0000070	mitotic sister chromatid segregation	11/523	204/18903	0.0269592	0.172513	0.145403	7175/60/3192/8243/4926/6599/56984/27436/10051/9126/8379	11
severe_protein	GO:0000280	nuclear division	21/523	481/18903	0.0273021	0.174423	0.147013	7175/811/5902/60/998/10096/10097/6152/3192/8243/4926/26065/6599/56984/57026/27436/10051/55968/9126/4733/8379	21
severe_protein	GO:0006900	vesicle budding from membrane	6/523	83/18903	0.0274644	0.174874	0.147394	9217/302/8301/10484/10342/1173	6
severe_protein	GO:0008360	regulation of cell shape	9/523	154/18903	0.0276546	0.174874	0.147394	103910/7168/4478/5962/4627/4628/1398/5879/989	9
severe_protein	GO:0043524	negative regulation of neuron apoptotic process	9/523	154/18903	0.0276546	0.174874	0.147394	3845/3326/4192/10763/3068/6418/581/11315/10525	9
severe_protein	GO:0098754	detoxification	9/523	154/18903	0.0276546	0.174874	0.147394	4259/9352/2098/2946/9588/7001/51109/11315/84817	9
severe_protein	GO:0018279	protein N-linked glycosylation via asparagine	3/523	24/18903	0.0276844	0.174874	0.147394	3703/201595/84061	3
severe_protein	GO:0030859	polarized epithelial cell differentiation	3/523	24/18903	0.0276844	0.174874	0.147394	4478/998/10890	3
severe_protein	GO:1902074	response to salt	3/523	24/18903	0.0276844	0.174874	0.147394	3178/3309/3184	3
severe_protein	GO:0070997	neuron death	17/523	368/18903	0.0279436	0.176229	0.148535	3845/2597/3326/2026/142/3309/4192/10763/3068/9040/6418/1981/581/8301/11315/57103/10525	17
severe_protein	GO:0019320	hexose catabolic process	4/523	42/18903	0.028306	0.177658	0.14974	5230/2026/5315/57103	4
severe_protein	GO:0044786	cell cycle DNA replication	4/523	42/18903	0.028306	0.177658	0.14974	5111/4172/4171/4175	4
severe_protein	GO:1902110	positive regulation of mitochondrial membrane permeability involved in apoptotic process	4/523	42/18903	0.028306	0.177658	0.14974	292/293/581/93974	4
severe_protein	GO:0016573	histone acetylation	10/523	180/18903	0.0284673	0.178386	0.150354	8520/53615/7913/60/6418/4802/11315/10514/10856/8607	10
severe_protein	GO:0033045	regulation of sister chromatid segregation	7/523	107/18903	0.029106	0.182098	0.153482	7175/60/3192/4926/6599/56984/8379	7
severe_protein	GO:1902115	regulation of organelle assembly	11/523	207/18903	0.0295656	0.18248	0.153804	4869/7175/4478/5962/3192/1778/4926/989/6624/81876/4733	11
severe_protein	GO:0018401	peptidyl-proline hydroxylation to 4-hydroxy-L-proline	2/523	10/18903	0.0296779	0.18248	0.153804	5034/5033	2
severe_protein	GO:0030388	fructose 1,6-bisphosphate metabolic process	2/523	10/18903	0.0296779	0.18248	0.153804	230/57103	2
severe_protein	GO:0032380	regulation of intracellular sterol transport	2/523	10/18903	0.0296779	0.18248	0.153804	302/6342	2
severe_protein	GO:0032383	regulation of intracellular cholesterol transport	2/523	10/18903	0.0296779	0.18248	0.153804	302/6342	2
severe_protein	GO:0035457	cellular response to interferon-alpha	2/523	10/18903	0.0296779	0.18248	0.153804	6738/7175	2
severe_protein	GO:0043653	mitochondrial fragmentation involved in apoptotic process	2/523	10/18903	0.0296779	0.18248	0.153804	10059/581	2
severe_protein	GO:0051933	amino acid neurotransmitter reuptake	2/523	10/18903	0.0296779	0.18248	0.153804	3688/477	2
severe_protein	GO:1901838	positive regulation of transcription of nucleolar large rRNA by RNA polymerase I	2/523	10/18903	0.0296779	0.18248	0.153804	4691/4141	2
severe_protein	GO:1902946	protein localization to early endosome	2/523	10/18903	0.0296779	0.18248	0.153804	4478/5962	2
severe_protein	GO:1905216	positive regulation of RNA binding	2/523	10/18903	0.0296779	0.18248	0.153804	1981/8663	2
severe_protein	GO:0032481	positive regulation of type I interferon production	5/523	63/18903	0.0300693	0.184598	0.155589	1654/2597/3320/3148/1660	5
severe_protein	GO:0000281	mitotic cytokinesis	6/523	85/18903	0.030411	0.184932	0.155871	3925/1072/4628/403/375/6711	6
severe_protein	GO:0032231	regulation of actin filament bundle assembly	7/523	108/18903	0.0304124	0.184932	0.155871	7168/3925/5217/5962/998/5879/5062	7
severe_protein	GO:0006356	regulation of transcription by RNA polymerase I	4/523	43/18903	0.0305491	0.184932	0.155871	4691/7913/4141/10514	4
severe_protein	GO:0006739	NADP metabolic process	4/523	43/18903	0.0305491	0.184932	0.155871	3417/25796/5226/57103	4
severe_protein	GO:0009124	nucleoside monophosphate biosynthetic process	4/523	43/18903	0.0305491	0.184932	0.155871	3615/159/1635/5471	4
severe_protein	GO:0033574	response to testosterone	4/523	43/18903	0.0305491	0.184932	0.155871	4478/811/4678/5723	4
severe_protein	GO:0060428	lung epithelium development	4/523	43/18903	0.0305491	0.184932	0.155871	3845/5605/998/5604	4
severe_protein	GO:1902275	regulation of chromatin organization	4/523	43/18903	0.0305491	0.184932	0.155871	23028/7175/3192/6749	4
severe_protein	GO:0018196	peptidyl-asparagine modification	3/523	25/18903	0.0308299	0.184932	0.155871	3703/201595/84061	3
severe_protein	GO:0019985	translesion synthesis	3/523	25/18903	0.0308299	0.184932	0.155871	5111/5425/9100	3
severe_protein	GO:0032469	endoplasmic reticulum calcium ion homeostasis	3/523	25/18903	0.0308299	0.184932	0.155871	10134/581/54499	3
severe_protein	GO:0086064	cell communication by electrical coupling involved in cardiac conduction	3/523	25/18903	0.0308299	0.184932	0.155871	476/6717/477	3
severe_protein	GO:0090023	positive regulation of neutrophil chemotaxis	3/523	25/18903	0.0308299	0.184932	0.155871	10059/4192/5879	3
severe_protein	GO:1901028	regulation of mitochondrial outer membrane permeabilization involved in apoptotic signaling pathway	3/523	25/18903	0.0308299	0.184932	0.155871	292/293/93974	3
severe_protein	GO:1901071	glucosamine-containing compound metabolic process	3/523	25/18903	0.0308299	0.184932	0.155871	5238/10007/55577	3
severe_protein	GO:0030100	regulation of endocytosis	11/523	209/18903	0.0314004	0.188068	0.158514	302/5878/998/5869/5879/375/8301/60682/1173/23011/29934	11
severe_protein	GO:0030038	contractile actin filament bundle assembly	7/523	109/18903	0.0317576	0.189628	0.159829	7168/3925/5217/998/5879/5062/7791	7
severe_protein	GO:0043149	stress fiber assembly	7/523	109/18903	0.0317576	0.189628	0.159829	7168/3925/5217/998/5879/5062/7791	7
severe_protein	GO:0002218	activation of innate immune response	5/523	64/18903	0.0319038	0.189924	0.160079	3320/3146/9782/5591/5062	5
severe_protein	GO:0098930	axonal transport	5/523	64/18903	0.0319038	0.189924	0.160079	4133/5048/1778/55207/23011	5
severe_protein	GO:0016601	Rac protein signal transduction	4/523	44/18903	0.0328941	0.194751	0.164147	3845/1398/5879/28988	4
severe_protein	GO:0090317	negative regulation of intracellular protein transport	4/523	44/18903	0.0328941	0.194751	0.164147	2664/3998/7341/11315	4
severe_protein	GO:1902686	mitochondrial outer membrane permeabilization involved in programmed cell death	4/523	44/18903	0.0328941	0.194751	0.164147	292/293/581/93974	4
severe_protein	GO:0030048	actin filament-based movement	8/523	134/18903	0.0329129	0.194751	0.164147	81/476/7168/6717/4627/4628/477/7341	8
severe_protein	GO:0045069	regulation of viral genome replication	6/523	87/18903	0.0335571	0.197966	0.166857	1654/10465/9217/6780/26986/3609	6
severe_protein	GO:0099175	regulation of postsynapse organization	6/523	87/18903	0.0335571	0.197966	0.166857	1072/5048/10097/1627/10611/28988	6
severe_protein	GO:0048857	neural nucleus development	5/523	65/18903	0.0338067	0.19914	0.167846	3309/515/60/998/8655	5
severe_protein	GO:0045822	negative regulation of heart contraction	3/523	26/18903	0.0341547	0.200889	0.16932	476/6717/477	3
severe_protein	GO:0009416	response to light stimulus	15/523	321/18903	0.0343198	0.201499	0.169835	23028/3845/3688/4869/142/6738/5111/2776/477/2956/6154/5500/581/51109/10856	15
severe_protein	GO:0018393	internal peptidyl-lysine acetylation	10/523	186/18903	0.0345219	0.201499	0.169835	8520/53615/7913/60/6418/4802/11315/10514/10856/8607	10
severe_protein	GO:0022037	metencephalon development	7/523	111/18903	0.0345662	0.201499	0.169835	3309/4192/1398/372/136319/5604/3184	7
severe_protein	GO:0042177	negative regulation of protein catabolic process	7/523	111/18903	0.0345662	0.201499	0.169835	302/3326/6625/6135/6599/11315/29934	7
severe_protein	GO:0120034	positive regulation of plasma membrane bounded cell projection assembly	7/523	111/18903	0.0345662	0.201499	0.169835	3320/998/10096/10097/5879/989/6624	7
severe_protein	GO:1905818	regulation of chromosome separation	7/523	111/18903	0.0345662	0.201499	0.169835	7175/60/4926/6599/56984/10051/8379	7
severe_protein	GO:0008631	intrinsic apoptotic signaling pathway in response to oxidative stress	4/523	45/18903	0.0353414	0.203411	0.171446	5034/142/11315/11235	4
severe_protein	GO:0045088	regulation of innate immune response	12/523	240/18903	0.0355604	0.203411	0.171446	3320/3146/142/3148/6223/9782/1398/5591/1660/5062/26065/5819	12
severe_protein	GO:0006054	N-acetylneuraminate metabolic process	2/523	11/18903	0.0356189	0.203411	0.171446	10007/55577	2
severe_protein	GO:0019062	virion attachment to host cell	2/523	11/18903	0.0356189	0.203411	0.171446	3326/5819	2
severe_protein	GO:0032377	regulation of intracellular lipid transport	2/523	11/18903	0.0356189	0.203411	0.171446	302/6342	2
severe_protein	GO:0036490	regulation of translation in response to endoplasmic reticulum stress	2/523	11/18903	0.0356189	0.203411	0.171446	1654/1981	2
severe_protein	GO:0046349	amino sugar biosynthetic process	2/523	11/18903	0.0356189	0.203411	0.171446	5238/10007	2
severe_protein	GO:0046940	nucleoside monophosphate phosphorylation	2/523	11/18903	0.0356189	0.203411	0.171446	1841/204	2
severe_protein	GO:0051987	positive regulation of attachment of spindle microtubules to kinetochore	2/523	11/18903	0.0356189	0.203411	0.171446	3192/55920	2
severe_protein	GO:0060315	negative regulation of ryanodine-sensitive calcium-release channel activity	2/523	11/18903	0.0356189	0.203411	0.171446	2946/6717	2
severe_protein	GO:0071044	histone mRNA catabolic process	2/523	11/18903	0.0356189	0.203411	0.171446	6741/5394	2
severe_protein	GO:0071803	positive regulation of podosome assembly	2/523	11/18903	0.0356189	0.203411	0.171446	4478/6624	2
severe_protein	GO:1902415	regulation of mRNA binding	2/523	11/18903	0.0356189	0.203411	0.171446	1981/8663	2
severe_protein	GO:1905668	positive regulation of protein localization to endosome	2/523	11/18903	0.0356189	0.203411	0.171446	4478/5962	2
severe_protein	GO:0036503	ERAD pathway	7/523	112/18903	0.0360304	0.205164	0.172924	3309/7184/811/821/10134/201595/7353	7
severe_protein	GO:0048259	regulation of receptor-mediated endocytosis	7/523	112/18903	0.0360304	0.205164	0.172924	302/5879/375/8301/60682/1173/23011	7
severe_protein	GO:0002833	positive regulation of response to biotic stimulus	10/523	188/18903	0.0367259	0.20852	0.175752	3320/3146/3148/6223/9782/5591/1660/5062/26065/5819	10
severe_protein	GO:0006475	internal protein amino acid acetylation	10/523	188/18903	0.0367259	0.20852	0.175752	8520/53615/7913/60/6418/4802/11315/10514/10856/8607	10
severe_protein	GO:1903322	positive regulation of protein modification by small protein conjugation or removal	8/523	137/18903	0.0368034	0.208659	0.175869	1654/23028/5716/4869/3309/6187/7334/7335	8
severe_protein	GO:0045104	intermediate filament cytoskeleton organization	6/523	89/18903	0.0369066	0.208942	0.176108	3875/3856/7431/3857/10763/3267	6
severe_protein	GO:0016050	vesicle organization	16/523	353/18903	0.0374041	0.211455	0.178226	9217/302/523/5048/3267/9798/4218/5869/51552/8301/10484/5819/10342/1173/55207/51382	16
severe_protein	GO:1901214	regulation of neuron death	15/523	325/18903	0.0376122	0.212275	0.178917	3845/3326/2026/142/4192/10763/3068/9040/6418/1981/581/8301/11315/57103/10525	15
severe_protein	GO:1903523	negative regulation of blood circulation	3/523	27/18903	0.0376573	0.212275	0.178917	476/6717/477	3
severe_protein	GO:0006303	double-strand break repair via nonhomologous end joining	5/523	67/18903	0.03782	0.212887	0.179433	10213/3146/3148/7913/5591	5
severe_protein	GO:0046365	monosaccharide catabolic process	4/523	46/18903	0.0378913	0.212983	0.179514	5230/2026/5315/57103	4
severe_protein	GO:0045103	intermediate filament-based process	6/523	90/18903	0.0386587	0.216676	0.182627	3875/3856/7431/3857/10763/3267	6
severe_protein	GO:0045995	regulation of embryonic development	6/523	90/18903	0.0386587	0.216676	0.182627	1072/5048/51552/989/10856/8607	6
severe_protein	GO:0051100	negative regulation of binding	9/523	164/18903	0.0390219	0.2184	0.18408	23028/4133/6717/10763/60/7341/581/11315/8904	9
severe_protein	GO:0030004	cellular monovalent inorganic cation homeostasis	7/523	114/18903	0.0390803	0.218416	0.184093	476/506/526/5594/523/477/51382	7
severe_protein	GO:0050852	T cell receptor signaling pathway	8/523	139/18903	0.0395623	0.220796	0.186099	6188/5594/7334/1967/5819/29085/8890/30968	8
severe_protein	GO:1990542	mitochondrial transmembrane transport	6/523	91/18903	0.0404628	0.224047	0.18884	9512/292/293/1376/30968/51025	6
severe_protein	GO:0030521	androgen receptor signaling pathway	4/523	47/18903	0.0405441	0.224047	0.18884	23028/2288/10521/11315	4
severe_protein	GO:0032365	intracellular lipid transport	4/523	47/18903	0.0405441	0.224047	0.18884	302/6342/1376/55207	4
severe_protein	GO:0035794	positive regulation of mitochondrial membrane permeability	4/523	47/18903	0.0405441	0.224047	0.18884	292/293/581/93974	4
severe_protein	GO:0045646	regulation of erythrocyte differentiation	4/523	47/18903	0.0405441	0.224047	0.18884	3148/3313/5591/60682	4
severe_protein	GO:0046677	response to antibiotic	4/523	47/18903	0.0405441	0.224047	0.18884	23028/3320/3309/10097	4
severe_protein	GO:0072583	clathrin-dependent endocytosis	4/523	47/18903	0.0405441	0.224047	0.18884	821/8301/60682/1173	4
severe_protein	GO:0043523	regulation of neuron apoptotic process	11/523	218/18903	0.0406653	0.224402	0.189138	3845/3326/142/4192/10763/3068/9040/6418/581/11315/10525	11
severe_protein	GO:0030878	thyroid gland development	3/523	28/18903	0.041336	0.225911	0.19041	5594/5605/5604	3
severe_protein	GO:0051156	glucose 6-phosphate metabolic process	3/523	28/18903	0.041336	0.225911	0.19041	25796/5226/57103	3
severe_protein	GO:0070920	regulation of production of small RNA involved in gene silencing by RNA	3/523	28/18903	0.041336	0.225911	0.19041	8575/5605/5604	3
severe_protein	GO:0071624	positive regulation of granulocyte chemotaxis	3/523	28/18903	0.041336	0.225911	0.19041	10059/4192/5879	3
severe_protein	GO:0006261	DNA-templated DNA replication	9/523	166/18903	0.0416268	0.225911	0.19041	142/5111/3159/4172/5425/4171/6742/4175/30968	9
severe_protein	GO:0001649	osteoblast differentiation	12/523	246/18903	0.0416515	0.225911	0.19041	1192/10492/26156/506/3183/27316/3336/6209/3192/1660/10514/9260	12
severe_protein	GO:0006068	ethanol catabolic process	2/523	12/18903	0.0419737	0.225911	0.19041	217/219	2
severe_protein	GO:0006983	ER overload response	2/523	12/18903	0.0419737	0.225911	0.19041	3309/54499	2
severe_protein	GO:0008298	intracellular mRNA localization	2/523	12/18903	0.0419737	0.225911	0.19041	6780/3182	2
severe_protein	GO:0042416	dopamine biosynthetic process	2/523	12/18903	0.0419737	0.225911	0.19041	217/11315	2
severe_protein	GO:0061795	Golgi lumen acidification	2/523	12/18903	0.0419737	0.225911	0.19041	523/51382	2
severe_protein	GO:0071257	cellular response to electrical stimulus	2/523	12/18903	0.0419737	0.225911	0.19041	811/159	2
severe_protein	GO:0090232	positive regulation of spindle checkpoint	2/523	12/18903	0.0419737	0.225911	0.19041	7175/8379	2
severe_protein	GO:0090267	positive regulation of mitotic cell cycle spindle assembly checkpoint	2/523	12/18903	0.0419737	0.225911	0.19041	7175/8379	2
severe_protein	GO:0099010	modification of postsynaptic structure	2/523	12/18903	0.0419737	0.225911	0.19041	6780/5217	2
severe_protein	GO:1903800	positive regulation of miRNA maturation	2/523	12/18903	0.0419737	0.225911	0.19041	5605/5604	2
severe_protein	GO:1904507	positive regulation of telomere maintenance in response to DNA damage	2/523	12/18903	0.0419737	0.225911	0.19041	10856/8607	2
severe_protein	GO:1905666	regulation of protein localization to endosome	2/523	12/18903	0.0419737	0.225911	0.19041	4478/5962	2
severe_protein	GO:0030518	intracellular steroid hormone receptor signaling pathway	7/523	116/18903	0.0422944	0.227014	0.19134	23028/142/811/2288/10728/10521/11315	7
severe_protein	GO:0098586	cellular response to virus	7/523	116/18903	0.0422944	0.227014	0.19134	1654/3320/811/375/581/26065/7353	7
severe_protein	GO:0032434	regulation of proteasomal ubiquitin-dependent protein catabolic process	8/523	141/18903	0.0424559	0.22757	0.191809	5716/3326/10134/5887/6135/7341/6599/11315	8
severe_protein	GO:0042220	response to cocaine	4/523	48/18903	0.0432997	0.231778	0.195355	3320/3326/3309/9343	4
severe_protein	GO:0010038	response to metal ion	16/523	360/18903	0.0433916	0.231953	0.195503	51596/8895/142/3309/5111/811/5594/2664/4521/2937/311/7341/3184/11315/8904/57103	16
severe_protein	GO:0048863	stem cell differentiation	12/523	248/18903	0.0438344	0.234002	0.19723	5717/53615/3688/309/5594/3313/998/6201/5591/1947/3192/57459	12
severe_protein	GO:0010952	positive regulation of peptidase activity	10/523	194/18903	0.0439185	0.234132	0.19734	10213/1654/3146/6188/10134/3336/581/8301/10541/23787	10
severe_protein	GO:0051348	negative regulation of transferase activity	13/523	276/18903	0.0442124	0.235149	0.198197	4869/7453/6125/2776/6224/6201/6209/6135/3192/5062/1974/11315/29085	13
severe_protein	GO:0045185	maintenance of protein location	6/523	93/18903	0.0442288	0.235149	0.198197	5716/3309/6717/3192/1627/11315	6
severe_protein	GO:0002831	regulation of response to biotic stimulus	16/523	361/18903	0.0442997	0.235207	0.198246	3320/3146/142/3148/7001/6223/9782/1398/5591/1660/5062/5094/26065/5819/7353/57103	16
mild_RNA	GO:0061351	neural precursor cell proliferation	26/560	149/18903	2.68639e-13	1.2626e-09	9.75867e-10	9355/2290/11023/5764/6496/5803/5455/7101/7422/5080/6660/84858/4851/7157/4673/473/58155/2018/50937/3398/170302/5048/2737/259266/5454/7832	26
mild_RNA	GO:0002181	cytoplasmic translation	26/560	161/18903	1.7346e-12	3.40988e-09	2.6355e-09	6231/6139/6232/6170/11224/6204/6235/9045/7555/8531/1983/6124/6175/6157/6191/26986/6208/6218/3184/4904/200916/10492/8894/8669/28985/51441	26
mild_RNA	GO:0003002	regionalization	39/560	360/18903	2.86444e-12	3.40988e-09	2.6355e-09	7855/9355/2290/7080/170825/7477/7026/153572/79971/6496/23462/56033/57801/9241/6899/6423/6422/6092/5727/5992/2719/5080/4040/4851/7157/79192/10409/10220/2018/10370/10159/50937/55079/10252/7704/3955/286204/2737/7832	39
mild_RNA	GO:0050767	regulation of neurogenesis	40/560	377/18903	2.90203e-12	3.40988e-09	2.6355e-09	9355/2290/11023/170825/5764/9423/57698/23462/5803/9241/6092/7101/1946/3148/7422/5080/4131/1382/4915/2043/4851/7157/3065/6664/4673/1630/283659/26022/2045/57556/3398/55079/5063/5048/2048/51441/2737/259266/4204/302	40
mild_RNA	GO:0007389	pattern specification process	44/560	472/18903	1.87208e-11	1.49792e-08	1.15775e-08	7855/9355/2290/4212/7080/170825/7477/7026/153572/79971/6496/23462/56033/57801/9241/6899/6423/6422/6092/5727/5992/2719/5080/1947/4040/4851/7157/2066/79192/10409/10220/4281/2018/10370/10159/50937/55079/10252/7704/3955/7545/286204/2737/7832	44
mild_RNA	GO:0051960	regulation of nervous system development	43/560	456/18903	2.20608e-11	1.49792e-08	1.15775e-08	9355/2290/11023/170825/5764/9423/57698/23462/5803/9241/6092/7101/1946/94030/3148/7422/5080/7162/4131/1382/4915/2043/4851/7157/3065/6664/4673/1630/283659/26022/2045/58494/57556/3398/55079/5063/5048/2048/51441/2737/259266/4204/302	43
mild_RNA	GO:0007409	axonogenesis	42/560	438/18903	2.23095e-11	1.49792e-08	1.15775e-08	9355/2290/11023/7080/9423/57698/5803/9241/6092/4897/7101/1946/5727/7422/5080/4131/1947/1382/4915/2043/6477/4851/9638/7345/1630/1400/348/91653/2045/5879/60/2042/57556/1948/55079/5063/170302/6277/5048/2048/2737/5454	42
mild_RNA	GO:0061564	axon development	44/560	490/18903	6.40334e-11	3.76196e-08	2.90762e-08	9355/2290/11023/7080/5764/9423/57698/5803/9241/6092/4897/7101/1946/5727/7422/5080/4131/1947/1382/4915/2043/6477/4851/9638/7345/1630/1400/348/91653/2045/5879/60/2042/57556/1948/55079/5063/170302/6277/5048/2048/2316/2737/5454	44
mild_RNA	GO:0007411	axon guidance	29/560	236/18903	9.39671e-11	4.89499e-08	3.78334e-08	9355/2290/11023/7080/9423/9241/6092/4897/1946/5727/7422/5080/1947/2043/6477/4851/9638/1630/1400/91653/2045/5879/2042/57556/1948/55079/170302/2048/2737	29
mild_RNA	GO:0097485	neuron projection guidance	29/560	237/18903	1.04149e-10	4.89499e-08	3.78334e-08	9355/2290/11023/7080/9423/9241/6092/4897/1946/5727/7422/5080/1947/2043/6477/4851/9638/1630/1400/91653/2045/5879/2042/57556/1948/55079/170302/2048/2737	29
mild_RNA	GO:2000177	regulation of neural precursor cell proliferation	18/560	90/18903	1.23334e-10	5.26974e-08	4.07298e-08	9355/2290/11023/5764/6496/5803/7101/7422/5080/4851/7157/4673/58155/50937/3398/2737/259266/7832	18
mild_RNA	GO:0045165	cell fate commitment	31/560	282/18903	3.59367e-10	1.40752e-07	1.08787e-07	2290/7080/170825/7477/7026/10630/6899/6423/6422/6662/7101/5727/5080/6660/8543/6657/4851/7157/2066/3065/2619/440823/55553/182/50937/3398/55079/170302/5931/2737/5454	31
mild_RNA	GO:0021537	telencephalon development	29/560	255/18903	6.03176e-10	2.18071e-07	1.68547e-07	9355/2290/7080/170825/6496/23224/6092/5455/7101/5992/5080/4915/9638/2066/3065/2018/50937/3398/55079/477/170302/5048/2048/7545/664/2737/259266/5454/7832	29
mild_RNA	GO:0042063	gliogenesis	32/560	310/18903	9.23204e-10	3.04777e-07	2.35562e-07	2290/11023/7080/170825/5764/9423/5803/9241/23224/6662/7101/1191/5080/6657/4915/2043/2817/4851/7157/3065/6664/55553/6659/26022/7431/3398/5048/664/2737/983/5454/4204	32
mild_RNA	GO:0016055	Wnt signaling pathway	40/560	456/18903	9.72693e-10	3.04777e-07	2.35562e-07	7855/8325/387914/7477/79971/2487/56033/5336/80139/9241/6423/6422/6662/10082/1910/2719/7162/1363/6657/22881/4040/284654/6477/4851/2535/3065/219771/595/8724/6659/348/1452/5879/10159/2239/9686/1958/2737/1654/259266	40
mild_RNA	GO:0198738	cell-cell signaling by wnt	40/560	458/18903	1.10528e-09	3.24677e-07	2.50943e-07	7855/8325/387914/7477/79971/2487/56033/5336/80139/9241/6423/6422/6662/10082/1910/2719/7162/1363/6657/22881/4040/284654/6477/4851/2535/3065/219771/595/8724/6659/348/1452/5879/10159/2239/9686/1958/2737/1654/259266	40
mild_RNA	GO:0048732	gland development	39/560	441/18903	1.25781e-09	3.47748e-07	2.68774e-07	7080/7477/5764/9423/79971/6496/2487/23705/80139/9241/6899/6422/6662/81606/1027/5727/7422/6430/5066/5080/3488/8543/6657/6175/4851/2066/5111/3184/595/3720/10765/7298/5660/10370/3398/7494/9133/2737/5454	39
mild_RNA	GO:0009952	anterior/posterior pattern specification	26/560	218/18903	1.6985e-09	4.43497e-07	3.42779e-07	7855/7026/79971/23462/56033/57801/9241/6899/6423/6422/2719/5080/4040/4851/7157/10409/10220/2018/10159/50937/55079/7704/3955/286204/2737/7832	26
mild_RNA	GO:0072073	kidney epithelium development	21/560	146/18903	2.15388e-09	5.32802e-07	4.11803e-07	7477/153572/9241/6422/6092/5455/6662/1910/5727/2719/7422/2043/4851/79192/10409/10220/2045/182/1948/10252/2737	21
mild_RNA	GO:0090596	sensory organ morphogenesis	29/560	272/18903	2.72741e-09	6.28333e-07	4.85639e-07	7855/2290/9423/6496/2487/1735/9241/6899/6662/118427/24147/25945/7422/5080/4915/4851/2535/3065/6664/10220/5456/182/10370/50937/1301/2048/7545/286204/2737	29
mild_RNA	GO:0001655	urogenital system development	34/560	360/18903	2.80744e-09	6.28333e-07	4.85639e-07	7477/153572/9241/6422/6092/5455/6662/1910/1027/5727/2719/7422/4953/2043/4851/2066/79192/6664/10409/11064/6659/10220/2045/182/2018/5660/1948/163/10252/7704/2048/1958/2737/1063	34
mild_RNA	GO:0030900	forebrain development	35/560	383/18903	3.88108e-09	8.26104e-07	6.38496e-07	9355/2290/7080/170825/7477/7026/6496/9241/23224/6092/5455/7101/5992/5080/6657/4915/4851/9638/2066/3065/2018/50937/3398/55079/477/170302/5048/2048/7545/664/2737/3337/259266/5454/7832	35
mild_RNA	GO:0010001	glial cell differentiation	26/560	227/18903	4.04264e-09	8.26104e-07	6.38496e-07	11023/7080/170825/5764/5803/9241/6662/7101/1191/5080/6657/4915/2043/2817/4851/3065/6664/55553/6659/26022/7431/3398/664/2737/983/5454	26
mild_RNA	GO:0050769	positive regulation of neurogenesis	26/560	231/18903	5.85513e-09	1.14663e-06	8.86231e-07	2290/170825/5764/9423/57698/5803/6092/7101/1946/7422/5080/4131/1382/4915/2043/4851/3065/6664/4673/3398/5063/5048/2048/2737/259266/4204	26
mild_RNA	GO:0034250	positive regulation of cellular amide metabolic process	22/560	170/18903	6.7256e-09	1.21597e-06	9.39823e-07	1191/5935/7555/65110/51065/4869/8531/2043/1153/6191/26986/708/3184/3191/4904/6659/8087/7431/10492/51441/65109/1654	22
mild_RNA	GO:0072001	renal system development	31/560	318/18903	6.72664e-09	1.21597e-06	9.39823e-07	7477/153572/9241/6422/6092/5455/6662/1910/5727/2719/7422/4953/2043/4851/2066/79192/6664/10409/11064/6659/10220/2045/182/2018/1948/163/10252/7704/1958/2737/1063	31
mild_RNA	GO:0045727	positive regulation of translation	20/560	143/18903	8.52352e-09	1.48372e-06	1.14677e-06	5935/7555/65110/51065/4869/8531/1153/6191/26986/708/3184/3191/4904/6659/8087/7431/10492/51441/65109/1654	20
mild_RNA	GO:0001822	kidney development	30/560	309/18903	1.29815e-08	2.17904e-06	1.68418e-06	7477/153572/9241/6422/6092/5455/6662/1910/5727/2719/7422/4953/2043/4851/2066/79192/6664/10409/11064/6659/10220/2045/182/1948/163/10252/7704/1958/2737/1063	30
mild_RNA	GO:0060070	canonical Wnt signaling pathway	30/560	310/18903	1.39804e-08	2.2487e-06	1.73802e-06	7855/8325/7477/79971/2487/80139/9241/6423/6422/6662/1910/2719/7162/6657/22881/4040/284654/6477/4851/2535/3065/219771/6659/348/1452/10159/1958/2737/1654/259266	30
mild_RNA	GO:0021871	forebrain regionalization	9/560	24/18903	1.44925e-08	2.2487e-06	1.73802e-06	9355/7080/170825/7477/6496/5080/2018/55079/2737	9
mild_RNA	GO:1902692	regulation of neuroblast proliferation	11/560	40/18903	1.48319e-08	2.2487e-06	1.73802e-06	2290/11023/5764/6496/7101/7422/5080/4851/7157/2737/259266	11
mild_RNA	GO:0051962	positive regulation of nervous system development	28/560	279/18903	1.94556e-08	2.77601e-06	2.14558e-06	2290/170825/5764/9423/57698/5803/6092/7101/1946/94030/7422/5080/7162/4131/1382/4915/2043/4851/3065/6664/4673/3398/5063/5048/2048/2737/259266/4204	28
mild_RNA	GO:0043484	regulation of RNA splicing	22/560	180/18903	1.94911e-08	2.77601e-06	2.14558e-06	6231/3178/10659/9444/5935/6430/4869/22827/3187/3181/3185/1153/2334/708/8683/3191/6426/284695/27316/8087/58155/6651	22
mild_RNA	GO:0048863	stem cell differentiation	26/560	248/18903	2.57325e-08	3.55715e-06	2.74932e-06	8091/5764/2487/9241/6899/6423/6422/6662/81606/1910/124540/6660/1947/4040/4851/7157/2066/3065/6664/55553/3720/182/57556/10370/51441/5931	26
mild_RNA	GO:0045926	negative regulation of growth	26/560	249/18903	2.79497e-08	3.75325e-06	2.90089e-06	9423/2487/9241/6423/6422/1027/5727/2719/4502/4501/3488/7157/1630/51079/3720/2697/2045/2261/57556/10370/9686/2023/11007/5931/1654/2273	26
mild_RNA	GO:0048762	mesenchymal cell differentiation	26/560	252/18903	3.57155e-08	4.66285e-06	3.60392e-06	7080/8091/2487/23462/10630/80139/9241/6899/6423/6422/6662/1910/1947/2043/4040/4851/2066/6664/182/54756/2042/57556/10370/10252/2316/286204	26
mild_RNA	GO:0010720	positive regulation of cell development	29/560	307/18903	4.16047e-08	5.28492e-06	4.08472e-06	2290/170825/5764/9423/57698/5803/6092/7101/1946/7422/5080/4131/1382/4915/2043/4851/3065/6664/4673/708/5879/3398/5063/5048/2048/2316/2737/259266/4204	29
mild_RNA	GO:0048593	camera-type eye morphogenesis	18/560	129/18903	4.91365e-08	6.07741e-06	4.69724e-06	7855/6496/1735/6662/24147/25945/7422/5080/4915/4851/6664/10220/182/10370/50937/2048/286204/2737	18
mild_RNA	GO:0021543	pallium development	21/560	174/18903	5.10977e-08	6.15793e-06	4.75947e-06	9355/2290/7080/23224/5455/7101/5080/4915/9638/3065/2018/50937/55079/170302/5048/7545/664/2737/259266/5454/7832	21
mild_RNA	GO:0010975	regulation of neuron projection development	36/560	446/18903	5.83141e-08	6.85191e-06	5.29584e-06	5764/9423/57698/7025/6423/6422/26115/6092/4897/7101/1946/5793/7422/4131/1382/4915/2043/9638/11075/1072/1630/1400/8724/348/7431/2045/2042/57556/1948/55079/5063/5048/2048/2316/991/5454	36
mild_RNA	GO:0060485	mesenchyme development	29/560	313/18903	6.34753e-08	7.27644e-06	5.62396e-06	7080/8091/2487/23462/10630/80139/9241/6899/6423/6422/6092/6662/1910/1947/2043/4040/4851/2066/6664/10409/55211/182/54756/2042/57556/10370/10252/2316/286204	29
mild_RNA	GO:0007405	neuroblast proliferation	13/560	67/18903	6.90646e-08	7.72866e-06	5.97348e-06	2290/11023/5764/6496/7101/7422/5080/6660/4851/7157/5048/2737/259266	13
mild_RNA	GO:0045664	regulation of neuron differentiation	22/560	196/18903	9.146e-08	9.99679e-06	7.72652e-06	2290/6496/23462/6423/6422/4897/6662/7101/1910/5080/4131/6657/4851/9638/6664/10220/182/50937/3398/55079/2737/259266	22
mild_RNA	GO:0021510	spinal cord development	15/560	98/18903	1.86732e-07	1.99464e-05	1.54166e-05	170825/9241/5727/5992/5080/8543/4851/6664/1630/55553/6659/10220/58155/7545/2737	15
mild_RNA	GO:0010721	negative regulation of cell development	21/560	188/18903	1.94553e-07	1.99608e-05	1.54277e-05	9355/11023/5764/9423/2487/2192/9241/7101/1946/1910/7422/5080/4851/7157/6664/1630/283659/26022/2045/57556/2048	21
mild_RNA	GO:0001654	eye development	32/560	388/18903	1.97883e-07	1.99608e-05	1.54277e-05	7855/9355/4212/11023/7477/6496/1735/6662/7101/118427/24147/1027/25945/7422/5080/6657/4915/4851/3065/6664/10220/7431/182/10765/10370/490/50937/10252/2048/286204/64093/2737	32
mild_RNA	GO:0045665	negative regulation of neuron differentiation	13/560	73/18903	1.99608e-07	1.99608e-05	1.54277e-05	2290/6496/23462/6662/7101/5080/6657/4851/10220/182/55079/2737/259266	13
mild_RNA	GO:0048709	oligodendrocyte differentiation	15/560	100/18903	2.45182e-07	2.39218e-05	1.84891e-05	7080/170825/5764/5803/6662/1191/5080/4915/4851/3065/6664/55553/26022/664/2737	15
mild_RNA	GO:0150063	visual system development	32/560	392/18903	2.49397e-07	2.39218e-05	1.84891e-05	7855/9355/4212/11023/7477/6496/1735/6662/7101/118427/24147/1027/25945/7422/5080/6657/4915/4851/3065/6664/10220/7431/182/10765/10370/490/50937/10252/2048/286204/64093/2737	32
mild_RNA	GO:0048592	eye morphogenesis	19/560	159/18903	2.58352e-07	2.4285e-05	1.87699e-05	7855/6496/1735/6662/118427/24147/25945/7422/5080/4915/4851/6664/10220/182/10370/50937/2048/286204/2737	19
mild_RNA	GO:0001764	neuron migration	20/560	177/18903	3.14802e-07	2.90112e-05	2.24227e-05	2290/11023/7080/7026/9423/57698/4897/7422/5080/4131/4915/1630/5879/2018/57556/55079/9585/170302/5048/259266	20
mild_RNA	GO:0009060	aerobic respiration	21/560	194/18903	3.31141e-07	2.99301e-05	2.3133e-05	54539/521/4694/1350/6392/10632/10975/4726/51079/514/498/9551/3418/1349/29796/51142/4728/4696/5160/664/983	21
mild_RNA	GO:0048880	sensory system development	32/560	398/18903	3.50494e-07	3.10815e-05	2.40229e-05	7855/9355/4212/11023/7477/6496/1735/6662/7101/118427/24147/1027/25945/7422/5080/6657/4915/4851/3065/6664/10220/7431/182/10765/10370/490/50937/10252/2048/286204/64093/2737	32
mild_RNA	GO:0021987	cerebral cortex development	16/560	117/18903	3.60731e-07	3.1397e-05	2.42667e-05	9355/2290/7080/23224/5455/7101/5080/4915/2018/50937/170302/5048/664/2737/259266/5454	16
mild_RNA	GO:0006119	oxidative phosphorylation	18/560	147/18903	3.69068e-07	3.15385e-05	2.43761e-05	54539/521/4694/1350/6392/10632/10975/4726/51079/514/498/9551/1349/29796/51142/4728/4696/983	18
mild_RNA	GO:0042776	proton motive force-driven mitochondrial ATP synthesis	12/560	67/18903	5.51704e-07	4.63037e-05	3.57882e-05	54539/521/4694/6392/10632/4726/51079/514/498/9551/4728/4696	12
mild_RNA	GO:1903311	regulation of mRNA metabolic process	27/560	309/18903	5.82917e-07	4.73988e-05	3.66345e-05	3178/10659/9444/399664/5935/4869/22827/8531/3181/3183/1153/26986/708/3184/10949/8683/3191/328/4904/23589/27316/8087/7431/10492/6651/51441/7832	27
mild_RNA	GO:0021988	olfactory lobe development	9/560	35/18903	5.84921e-07	4.73988e-05	3.66345e-05	9355/170825/6092/7101/2066/3398/477/170302/7545	9
mild_RNA	GO:0000377	RNA splicing, via transesterification reactions with bulged adenosine as nucleophile	28/560	329/18903	6.14711e-07	4.81524e-05	3.7217e-05	3178/10659/9444/5935/6430/4869/22827/3187/3181/3185/10236/3183/1153/26986/708/220988/10189/8683/3191/6426/27316/8087/10492/58155/6651/23524/51634/6421	28
mild_RNA	GO:0000398	mRNA splicing, via spliceosome	28/560	329/18903	6.14711e-07	4.81524e-05	3.7217e-05	3178/10659/9444/5935/6430/4869/22827/3187/3181/3185/10236/3183/1153/26986/708/220988/10189/8683/3191/6426/27316/8087/10492/58155/6651/23524/51634/6421	28
mild_RNA	GO:1903312	negative regulation of mRNA metabolic process	14/560	94/18903	6.7365e-07	5.19042e-05	4.01167e-05	4869/8531/3181/3183/1153/26986/708/3184/10949/8683/3191/4904/27316/10492	14
mild_RNA	GO:0048638	regulation of developmental growth	28/560	332/18903	7.37609e-07	5.59155e-05	4.32171e-05	9423/57698/1735/9241/4897/1946/1027/5727/7422/8531/4131/1382/4851/2066/10409/1630/3720/348/2045/2261/57556/10370/9686/170302/5048/983/6857/5454	28
mild_RNA	GO:0001708	cell fate specification	15/560	109/18903	7.69103e-07	5.73775e-05	4.43471e-05	170825/6899/6423/6662/5727/5080/8543/6657/4851/3065/440823/50937/5931/2737/5454	15
mild_RNA	GO:0000375	RNA splicing, via transesterification reactions	28/560	333/18903	7.83376e-07	5.75292e-05	4.44643e-05	3178/10659/9444/5935/6430/4869/22827/3187/3181/3185/10236/3183/1153/26986/708/220988/10189/8683/3191/6426/27316/8087/10492/58155/6651/23524/51634/6421	28
mild_RNA	GO:0072089	stem cell proliferation	16/560	124/18903	8.04463e-07	5.81688e-05	4.49587e-05	8091/7477/2192/6423/6662/7101/3148/5727/4851/7157/6664/2122/2697/51441/2737/79576	16
mild_RNA	GO:0033119	negative regulation of RNA splicing	8/560	28/18903	1.0392e-06	7.35305e-05	5.68318e-05	6231/4869/3181/708/8683/3191/27316/58155	8
mild_RNA	GO:0050673	epithelial cell proliferation	35/560	481/18903	1.0482e-06	7.35305e-05	5.68318e-05	5764/7026/2173/80139/9241/6899/6423/6422/6662/1602/3148/5607/1910/1027/5727/2719/7422/5080/3488/6657/4851/6664/6678/498/595/348/29128/8805/182/10765/1948/3398/283131/7494/170302	35
mild_RNA	GO:0043010	camera-type eye development	28/560	340/18903	1.1849e-06	8.18976e-05	6.32987e-05	7855/9355/11023/7477/6496/1735/6662/7101/24147/1027/25945/7422/5080/4915/4851/3065/6664/10220/7431/182/10765/10370/490/50937/10252/2048/286204/2737	28
mild_RNA	GO:0045787	positive regulation of cell cycle	29/560	362/18903	1.33957e-06	9.12463e-05	7.05243e-05	2290/4212/5336/7101/201161/1027/4869/4040/219771/595/328/4085/10051/5902/55904/10592/6421/10370/51203/9585/1164/3955/5048/894/9787/1654/983/4204/11065	29
mild_RNA	GO:0048608	reproductive structure development	26/560	306/18903	1.59558e-06	0.000107132	8.2802e-05	7080/7026/9241/6423/6422/6092/6662/6736/3148/1027/5727/7422/63951/8531/9985/4851/10409/595/10765/8894/5660/10370/3955/51742/2737/259266	26
mild_RNA	GO:2001243	negative regulation of intrinsic apoptotic signaling pathway	14/560	101/18903	1.63982e-06	0.000108552	8.38996e-05	4282/6423/1191/8531/3301/3065/5478/51079/754/7494/2023/55829/1654/3315	14
mild_RNA	GO:0060560	developmental growth involved in morphogenesis	22/560	233/18903	1.81166e-06	0.000118261	9.14041e-05	9355/7477/9423/57698/6423/6422/4897/6662/8936/1946/7422/4131/1382/4851/1630/348/2045/10765/57556/10252/5048/6857	22
mild_RNA	GO:0098727	maintenance of cell number	19/560	181/18903	1.90836e-06	0.000122867	9.49639e-05	8091/5764/9241/6422/6662/7101/81606/9126/6657/4851/3065/6659/60/182/51742/7545/5931/79576/259266	19
mild_RNA	GO:0061458	reproductive system development	26/560	310/18903	2.03197e-06	0.000129058	9.97488e-05	7080/7026/9241/6423/6422/6092/6662/6736/3148/1027/5727/7422/63951/8531/9985/4851/10409/595/10765/8894/5660/10370/3955/51742/2737/259266	26
mild_RNA	GO:0021885	forebrain cell migration	11/560	63/18903	2.13165e-06	0.000133583	0.000103247	2290/7080/23224/5455/7101/2018/55079/170302/5048/2737/5454	11
mild_RNA	GO:0015986	proton motive force-driven ATP synthesis	12/560	76/18903	2.23977e-06	0.000138512	0.000107056	54539/521/4694/6392/10632/4726/51079/514/498/9551/4728/4696	12
mild_RNA	GO:0050678	regulation of epithelial cell proliferation	31/560	414/18903	2.41429e-06	0.000147366	0.000113899	5764/7026/80139/9241/6899/6423/6422/6662/3148/5607/1910/1027/5727/2719/7422/5080/6657/4851/6664/6678/498/595/348/29128/8805/182/10765/1948/283131/7494/170302	31
mild_RNA	GO:0015980	energy derivation by oxidation of organic compounds	27/560	333/18903	2.46891e-06	0.000148767	0.000114982	54539/5502/521/5443/4694/63976/5500/1350/6392/7157/10632/10975/4726/51079/514/498/9551/3418/1349/29796/51142/4728/4696/5160/55829/664/983	27
mild_RNA	GO:0051961	negative regulation of nervous system development	17/560	151/18903	2.5307e-06	0.000150561	0.000116368	9355/11023/5764/9423/9241/6092/7101/5080/4851/7157/6664/1630/283659/26022/2045/57556/2048	17
mild_RNA	GO:2000767	positive regulation of cytoplasmic translation	6/560	15/18903	2.62269e-06	0.000152967	0.000118228	7555/8531/26986/3184/4904/10492	6
mild_RNA	GO:0071900	regulation of protein serine/threonine kinase activity	30/560	395/18903	2.63624e-06	0.000152967	0.000118228	7855/8325/8091/7026/4282/6423/6422/5607/1027/7422/2043/4040/3301/805/219771/801/7345/3843/595/348/1815/60/3156/890/1164/10252/9133/894/26973/1654	30
mild_RNA	GO:0001837	epithelial to mesenchymal transition	18/560	169/18903	2.87914e-06	0.000165024	0.000127547	7080/8091/23462/10630/80139/9241/6423/6422/6662/2043/4040/4851/182/54756/2042/10252/2316/286204	18
mild_RNA	GO:0030111	regulation of Wnt signaling pathway	27/560	336/18903	2.92424e-06	0.00016536	0.000127807	387914/79971/2487/56033/80139/9241/6423/6422/6662/2719/7162/6657/22881/284654/4851/3065/219771/8724/6659/348/1452/10159/9686/1958/2737/1654/259266	27
mild_RNA	GO:0045333	cellular respiration	22/560	240/18903	2.95538e-06	0.00016536	0.000127807	54539/521/4694/63976/1350/6392/10632/10975/4726/51079/514/498/9551/3418/1349/29796/51142/4728/4696/5160/664/983	22
mild_RNA	GO:0001656	metanephros development	13/560	92/18903	3.09024e-06	0.000169082	0.000130684	7477/153572/6092/5455/6662/5727/2719/79192/10409/10220/10252/1958/2737	13
mild_RNA	GO:0040013	negative regulation of locomotion	31/560	419/18903	3.09384e-06	0.000169082	0.000130684	7080/7026/57561/2192/4282/9241/6423/6422/6092/22998/1602/5607/5793/3488/57522/2043/4851/3065/9901/328/5217/348/2697/5879/182/57556/7076/10370/51742/5931/4204	31
mild_RNA	GO:0060828	regulation of canonical Wnt signaling pathway	23/560	260/18903	3.23548e-06	0.000174491	0.000134864	79971/2487/80139/9241/6423/6422/6662/2719/7162/6657/22881/284654/4851/3065/219771/6659/348/1452/10159/1958/2737/1654/259266	23
mild_RNA	GO:0003279	cardiac septum development	14/560	107/18903	3.30418e-06	0.000174491	0.000134864	23462/9241/6899/6092/8543/4851/7157/2535/6664/11064/6659/182/10370/163	14
mild_RNA	GO:0060840	artery development	14/560	107/18903	3.30418e-06	0.000174491	0.000134864	23462/9241/6899/6092/7422/4851/11064/6659/348/182/10370/1948/163/2737	14
mild_RNA	GO:0030879	mammary gland development	16/560	138/18903	3.38334e-06	0.000176686	0.000136561	7477/9423/80139/6662/81606/5727/7422/5066/3488/6175/2066/595/10765/3398/7494/2737	16
mild_RNA	GO:0060537	muscle tissue development	31/560	422/18903	3.58204e-06	0.000185006	0.000142991	11023/7026/23462/9241/6899/6662/56261/5727/7422/3488/8531/80206/2817/4851/4637/1073/2066/6664/55553/3720/2697/10370/1948/50937/3398/9686/1301/1958/983/7832/1063	31
mild_RNA	GO:2001242	regulation of intrinsic apoptotic signaling pathway	18/560	172/18903	3.70275e-06	0.000189162	0.000146203	4282/6423/1191/8531/6477/7157/3301/3065/5478/51079/9774/754/6421/7494/2023/55829/1654/3315	18
mild_RNA	GO:0021772	olfactory bulb development	8/560	33/18903	4.07354e-06	0.000205867	0.000159115	9355/170825/6092/7101/2066/3398/170302/7545	8
mild_RNA	GO:0048024	regulation of mRNA splicing, via spliceosome	14/560	109/18903	4.12594e-06	0.000206297	0.000159447	3178/10659/9444/5935/4869/22827/3181/1153/708/8683/3191/27316/8087/6651	14
mild_RNA	GO:2000179	positive regulation of neural precursor cell proliferation	10/560	55/18903	4.23332e-06	0.000209438	0.000161875	9355/2290/7101/7422/5080/4851/4673/50937/2737/259266	10
mild_RNA	GO:0030178	negative regulation of Wnt signaling pathway	18/560	174/18903	4.36412e-06	0.00021366	0.000165138	387914/2487/56033/9241/6423/6422/6662/2719/7162/6657/22881/4851/3065/348/1452/9686/1958/2737	18
mild_RNA	GO:0001667	ameboidal-type cell migration	34/560	492/18903	4.64867e-06	0.000225245	0.000174092	5764/7026/5336/6899/6662/7101/154796/201161/5607/1910/5793/2719/7422/7162/1947/4851/2066/6678/708/498/5217/348/2697/2821/5879/57556/7076/1948/5063/28956/5048/286204/4204/3315	34
mild_RNA	GO:0016049	cell growth	34/560	493/18903	4.8568e-06	0.000232769	0.000179907	9355/9423/57698/2487/6423/6422/4897/6662/8936/1946/5607/1027/7422/3488/4869/4131/1382/7157/1630/51079/348/2697/2045/57556/9686/28956/3275/2023/5048/11007/5931/1654/6857/2273	34
mild_RNA	GO:0003231	cardiac ventricle development	15/560	126/18903	4.90827e-06	0.000232769	0.000179907	23462/9241/6423/6092/8543/1363/4851/2535/6664/11064/6659/182/10370/163/1301	15
mild_RNA	GO:0048839	inner ear development	19/560	193/18903	4.95253e-06	0.000232769	0.000179907	2290/9423/2487/6899/6662/84059/1027/6657/2043/4851/2535/5456/182/890/1301/5048/2048/7545/2737	19
mild_RNA	GO:0019827	stem cell population maintenance	18/560	177/18903	5.55679e-06	0.000258583	0.000199859	8091/5764/9241/6422/6662/7101/81606/9126/6657/4851/3065/6659/60/182/51742/5931/79576/259266	18
mild_RNA	GO:2000027	regulation of animal organ morphogenesis	15/560	129/18903	6.57553e-06	0.00030299	0.000234181	9241/6899/6423/6422/6092/6662/10082/2719/7422/22881/2535/5879/10370/2239/10252	15
mild_RNA	GO:0021795	cerebral cortex cell migration	9/560	46/18903	6.82691e-06	0.000311519	0.000240773	2290/7080/23224/5455/7101/170302/5048/2737/5454	9
mild_RNA	GO:0050768	negative regulation of neurogenesis	16/560	146/18903	7.05673e-06	0.00031891	0.000246486	9355/11023/5764/9423/9241/7101/5080/4851/7157/6664/1630/283659/26022/2045/57556/2048	16
mild_RNA	GO:0035567	non-canonical Wnt signaling pathway	11/560	72/18903	8.22378e-06	0.000364639	0.00028183	7855/8325/2487/6423/6422/10082/2719/22881/2535/5879/2239	11
mild_RNA	GO:0060411	cardiac septum morphogenesis	11/560	72/18903	8.22378e-06	0.000364639	0.00028183	23462/9241/6899/6092/4851/7157/2535/6664/6659/182/10370	11
mild_RNA	GO:0072009	nephron epithelium development	14/560	116/18903	8.61838e-06	0.000378564	0.000292593	7477/153572/9241/5455/6662/1910/5727/2719/7422/4851/79192/10409/182/2737	14
mild_RNA	GO:0006417	regulation of translation	33/560	486/18903	9.25659e-06	0.000402833	0.00031135	9444/64215/399664/5935/23587/7555/65110/3488/124540/51065/4869/8531/1983/1153/6191/26986/2597/6208/708/3184/3191/4904/6659/8087/7431/10492/9669/7298/51441/65109/1654/7832/3315	33
mild_RNA	GO:0022029	telencephalon cell migration	10/560	60/18903	9.55491e-06	0.000412001	0.000318436	2290/7080/23224/5455/7101/55079/170302/5048/2737/5454	10
mild_RNA	GO:0001558	regulation of cell growth	30/560	422/18903	9.78447e-06	0.000418064	0.000323122	9423/57698/2487/6423/6422/4897/1946/5607/1027/7422/3488/4869/4131/1382/7157/1630/51079/348/2697/2045/57556/9686/28956/2023/5048/11007/5931/1654/6857/2273	30
mild_RNA	GO:0003205	cardiac chamber development	17/560	167/18903	9.93992e-06	0.000420775	0.000325217	23462/9241/6899/6423/6092/8543/1363/4851/7157/2535/6664/11064/6659/182/10370/163/1301	17
mild_RNA	GO:0043583	ear development	20/560	221/18903	1.0027e-05	0.000420775	0.000325217	2290/9423/2487/9241/6899/6662/84059/1027/6657/2043/4851/2535/5456/182/890/1301/5048/2048/7545/2737	20
mild_RNA	GO:0003281	ventricular septum development	11/560	74/18903	1.07817e-05	0.000448095	0.000346333	23462/9241/6092/8543/4851/2535/6664/11064/6659/10370/163	11
mild_RNA	GO:0071456	cellular response to hypoxia	16/560	151/18903	1.08687e-05	0.000448095	0.000346333	6422/1027/7422/6392/3727/2043/4851/7157/10449/51142/10370/890/26355/2023/1958/664	16
mild_RNA	GO:0008380	RNA splicing	32/560	469/18903	1.14662e-05	0.000468621	0.000362197	6231/3178/10659/9444/5935/6430/4869/22827/3187/3181/3185/10236/3183/1153/26986/2334/708/220988/10189/8683/3191/6426/4904/284695/27316/8087/10492/58155/6651/23524/51634/6421	32
mild_RNA	GO:2000146	negative regulation of cell motility	28/560	383/18903	1.15663e-05	0.000468637	0.000362209	7080/7026/2192/4282/9241/6423/6422/22998/1602/5607/5793/3488/57522/2043/4851/3065/9901/328/5217/348/2697/5879/182/7076/10370/51742/5931/4204	28
mild_RNA	GO:0072006	nephron development	16/560	152/18903	1.18212e-05	0.000474868	0.000367026	7477/153572/9241/5455/6662/1910/5727/2719/7422/4851/2066/79192/10409/182/1958/2737	16
mild_RNA	GO:0002052	positive regulation of neuroblast proliferation	7/560	28/18903	1.32872e-05	0.000529236	0.000409046	2290/7101/7422/5080/4851/2737/259266	7
mild_RNA	GO:0001503	ossification	30/560	429/18903	1.34445e-05	0.000531002	0.000410412	7477/5764/9241/6423/6422/6662/84059/6320/5727/2719/3488/3727/6657/3183/4851/6664/10189/1192/27316/10492/182/2261/490/9260/1301/7704/2824/64093/10682/2737	30
mild_RNA	GO:0045685	regulation of glial cell differentiation	11/560	76/18903	1.40046e-05	0.000548512	0.000423945	170825/5764/5803/9241/7101/2043/4851/3065/26022/3398/983	11
mild_RNA	GO:0072070	loop of Henle development	5/560	12/18903	1.49381e-05	0.000578531	0.000447146	7477/153572/5455/79192/182	5
mild_RNA	GO:0006754	ATP biosynthetic process	13/560	106/18903	1.50954e-05	0.000578531	0.000447146	54539/521/4694/6392/10632/4726/51079/514/498/9551/4728/4696/2023	13
mild_RNA	GO:0035148	tube formation	16/560	155/18903	1.51403e-05	0.000578531	0.000447146	9355/153572/9241/6423/6422/6662/5727/7422/8543/4851/2535/79192/6664/6659/10370/9585	16
mild_RNA	GO:0050808	synapse organization	30/560	432/18903	1.53655e-05	0.000582403	0.00045014	7855/7477/9423/26115/6092/4897/8936/1946/94030/10082/7162/4131/4915/2043/2066/1072/5217/348/71/2045/60/1948/2239/5063/5048/2048/2316/991/375/4204	30
mild_RNA	GO:0030336	negative regulation of cell migration	27/560	368/18903	1.55141e-05	0.000583329	0.000450855	7080/7026/4282/9241/6423/6422/22998/1602/5607/5793/3488/57522/2043/4851/3065/9901/328/5217/348/2697/5879/182/7076/10370/51742/5931/4204	27
mild_RNA	GO:0007517	muscle organ development	26/560	348/18903	1.62465e-05	0.000606019	0.000468392	11023/7026/9241/6899/56261/5077/8531/8910/2817/4851/4637/1073/2535/6717/6664/10409/55553/8087/10370/50937/1301/7494/1958/7832/1063/2273	26
mild_RNA	GO:0050770	regulation of axonogenesis	16/560	156/18903	1.64177e-05	0.000607586	0.000469603	9423/57698/6092/1946/7422/4131/1382/4915/2043/1630/2045/57556/5063/5048/2048/5454	16
mild_RNA	GO:0010717	regulation of epithelial to mesenchymal transition	13/560	107/18903	1.67261e-05	0.000609399	0.000471005	7080/10630/80139/9241/6423/6422/2043/4851/182/54756/2042/10252/286204	13
mild_RNA	GO:0014013	regulation of gliogenesis	13/560	107/18903	1.67261e-05	0.000609399	0.000471005	170825/5764/9423/5803/9241/7101/4851/7157/3065/6664/26022/3398/4204	13
mild_RNA	GO:2000765	regulation of cytoplasmic translation	7/560	29/18903	1.70701e-05	0.000613286	0.000474009	7555/8531/26986/3184/4904/10492/51441	7
mild_RNA	GO:0021953	central nervous system neuron differentiation	17/560	174/18903	1.70937e-05	0.000613286	0.000474009	2290/7080/170825/7101/5727/5080/8543/4915/2043/1630/6659/55079/170302/5048/2048/2737/7832	17
mild_RNA	GO:0032332	positive regulation of chondrocyte differentiation	6/560	20/18903	1.78967e-05	0.000637233	0.000492517	6662/6660/55553/7704/5447/2737	6
mild_RNA	GO:0001889	liver development	15/560	141/18903	1.94234e-05	0.000676221	0.000522652	5764/2487/23705/6662/5727/6430/4851/5111/3184/595/3720/7298/10370/7494/2737	15
mild_RNA	GO:0045667	regulation of osteoblast differentiation	15/560	141/18903	1.94234e-05	0.000676221	0.000522652	7477/9241/6423/6422/6662/5727/3488/3727/4851/6664/1192/182/9260/64093/2737	15
mild_RNA	GO:0090090	negative regulation of canonical Wnt signaling pathway	15/560	141/18903	1.94234e-05	0.000676221	0.000522652	2487/9241/6423/6422/6662/2719/7162/6657/22881/4851/3065/348/1452/1958/2737	15
mild_RNA	GO:0036294	cellular response to decreased oxygen levels	16/560	159/18903	2.0844e-05	0.000720345	0.000556755	6422/1027/7422/6392/3727/2043/4851/7157/10449/51142/10370/890/26355/2023/1958/664	16
mild_RNA	GO:0010977	negative regulation of neuron projection development	15/560	142/18903	2.11363e-05	0.000725113	0.00056044	9423/7025/5793/2043/11075/1630/1400/348/7431/2045/57556/1948/5048/2048/2316	15
mild_RNA	GO:2001234	negative regulation of apoptotic signaling pathway	20/560	233/18903	2.17761e-05	0.00074165	0.000573222	4282/9241/6423/3148/5607/1191/8531/3301/3065/5478/10449/51079/4150/754/292/7494/2023/55829/1654/3315	20
mild_RNA	GO:0003206	cardiac chamber morphogenesis	14/560	126/18903	2.23838e-05	0.000756864	0.00058498	23462/9241/6899/6423/6092/1363/4851/7157/2535/6664/6659/182/10370/1301	14
mild_RNA	GO:0021978	telencephalon regionalization	5/560	13/18903	2.36831e-05	0.000795075	0.000614514	9355/170825/6496/5080/2018	5
mild_RNA	GO:0060562	epithelial tube morphogenesis	25/560	335/18903	2.40165e-05	0.00080055	0.000618746	9355/7080/9423/153572/9241/6423/6422/6662/5727/2719/7422/8543/2043/4851/2535/79192/6664/6659/2045/10765/10370/1948/9585/10252/2737	25
mild_RNA	GO:0001838	embryonic epithelial tube formation	14/560	127/18903	2.4486e-05	0.000810452	0.000626399	9355/153572/9241/6423/6422/6662/5727/8543/2535/79192/6664/6659/10370/9585	14
mild_RNA	GO:0061008	hepaticobiliary system development	15/560	144/18903	2.49671e-05	0.000820598	0.000634241	5764/2487/23705/6662/5727/6430/4851/5111/3184/595/3720/7298/10370/7494/2737	15
mild_RNA	GO:0001738	morphogenesis of a polarized epithelium	12/560	96/18903	2.63551e-05	0.000848419	0.000655743	6423/6422/10082/2719/22881/2535/2066/71/5879/60/2239/5048	12
mild_RNA	GO:0014033	neural crest cell differentiation	12/560	96/18903	2.63551e-05	0.000848419	0.000655743	2487/6899/6422/6662/1910/1947/4040/2066/6664/182/57556/10370	12
mild_RNA	GO:0072080	nephron tubule development	12/560	96/18903	2.63551e-05	0.000848419	0.000655743	7477/153572/9241/5455/6662/5727/2719/7422/4851/79192/182/2737	12
mild_RNA	GO:0060993	kidney morphogenesis	12/560	97/18903	2.92802e-05	0.000936168	0.000723565	7477/153572/9241/6662/5727/2719/7422/2066/79192/10409/6659/2737	12
mild_RNA	GO:0045137	development of primary sexual characteristics	20/560	238/18903	2.95653e-05	0.000938898	0.000725675	7080/7026/6423/6422/6092/6662/6736/1602/3148/7422/63951/8531/9985/10409/595/8894/10370/3955/51742/259266	20
mild_RNA	GO:0048663	neuron fate commitment	10/560	68/18903	2.98028e-05	0.000940088	0.000726595	2290/7080/170825/6662/5080/4851/3398/55079/2737/5454	10
mild_RNA	GO:0031290	retinal ganglion cell axon guidance	6/560	22/18903	3.2754e-05	0.00102036	0.000788634	6092/4897/1946/7422/2045/2048	6
mild_RNA	GO:0060412	ventricular septum morphogenesis	8/560	43/18903	3.27817e-05	0.00102036	0.000788634	23462/9241/6092/4851/2535/6664/6659/10370	8
mild_RNA	GO:0061326	renal tubule development	12/560	99/18903	3.5986e-05	0.00111273	0.000860026	7477/153572/9241/5455/6662/5727/2719/7422/4851/79192/182/2737	12
mild_RNA	GO:1901888	regulation of cell junction assembly	18/560	204/18903	3.86553e-05	0.00118745	0.000917781	7855/9423/6422/6092/22998/1946/94030/10082/7422/7162/4915/71/2045/5879/2042/2239/2048/2824	18
mild_RNA	GO:0048639	positive regulation of developmental growth	16/560	168/18903	4.11217e-05	0.00125501	0.00097	9423/57698/1735/1946/7422/8531/4131/1382/4851/2066/10409/170302/5048/983/6857/5454	16
mild_RNA	GO:0021846	cell proliferation in forebrain	6/560	23/18903	4.32098e-05	0.00129354	0.00099978	6496/5455/2018/170302/2737/5454	6
mild_RNA	GO:0048025	negative regulation of mRNA splicing, via spliceosome	6/560	23/18903	4.32098e-05	0.00129354	0.00099978	4869/3181/708/8683/3191/27316	6
mild_RNA	GO:2000178	negative regulation of neural precursor cell proliferation	6/560	23/18903	4.32098e-05	0.00129354	0.00099978	11023/5764/7101/5080/7157/7832	6
mild_RNA	GO:0009206	purine ribonucleoside triphosphate biosynthetic process	13/560	117/18903	4.36639e-05	0.00129886	0.00100389	54539/521/4694/6392/10632/4726/51079/514/498/9551/4728/4696/2023	13
mild_RNA	GO:0009142	nucleoside triphosphate biosynthetic process	14/560	134/18903	4.47153e-05	0.00132177	0.0010216	54539/521/4694/6392/10632/4726/51079/514/498/9551/4728/7298/4696/2023	14
mild_RNA	GO:0002088	lens development in camera-type eye	11/560	86/18903	4.58156e-05	0.00133747	0.00103373	7477/6496/1027/25945/5080/6664/7431/10765/10370/50937/10252	11
mild_RNA	GO:0061053	somite development	11/560	86/18903	4.58156e-05	0.00133747	0.00103373	2487/9241/6423/6422/5727/4040/4851/7157/6664/3955/286204	11
mild_RNA	GO:0030308	negative regulation of cell growth	17/560	188/18903	4.62836e-05	0.0013428	0.00103785	9423/2487/6423/6422/1027/7157/1630/51079/2697/2045/57556/9686/2023/11007/5931/1654/2273	17
mild_RNA	GO:0001649	osteoblast differentiation	20/560	246/18903	4.72838e-05	0.0013634	0.00105377	7477/9241/6423/6422/6662/5727/3488/3727/6657/3183/4851/6664/10189/1192/27316/10492/182/9260/64093/2737	20
mild_RNA	GO:0009145	purine nucleoside triphosphate biosynthetic process	13/560	118/18903	4.77672e-05	0.00136894	0.00105805	54539/521/4694/6392/10632/4726/51079/514/498/9551/4728/4696/2023	13
mild_RNA	GO:0001823	mesonephros development	12/560	102/18903	4.85323e-05	0.00138244	0.00106849	9241/6422/6092/6662/5727/2719/7422/10409/10220/10252/7704/2737	12
mild_RNA	GO:0009141	nucleoside triphosphate metabolic process	21/560	267/18903	4.99932e-05	0.00141547	0.00109402	54539/521/4694/26137/6392/10632/2597/5901/4726/51079/514/498/79077/9551/2821/4728/7298/1854/477/4696/2023	21
mild_RNA	GO:0016331	morphogenesis of embryonic epithelium	15/560	153/18903	5.08509e-05	0.00143113	0.00110612	9355/7477/153572/9241/6423/6422/6662/5727/8543/2535/79192/6664/6659/10370/9585	15
mild_RNA	GO:0021799	cerebral cortex radially oriented cell migration	7/560	34/18903	5.17435e-05	0.00143902	0.00111222	2290/23224/5455/7101/5048/2737/5454	7
mild_RNA	GO:0060563	neuroepithelial cell differentiation	7/560	34/18903	5.17435e-05	0.00143902	0.00111222	11023/4131/4851/6664/6659/182/5454	7
mild_RNA	GO:1904936	interneuron migration	5/560	15/18903	5.26042e-05	0.00145236	0.00112253	7080/7026/55079/170302/5048	5
mild_RNA	GO:0006402	mRNA catabolic process	20/560	248/18903	5.2981e-05	0.00145236	0.00112253	399664/65110/4869/8531/3183/1153/26986/3184/10949/328/4904/23589/8087/7431/10492/550643/51441/65109/7832/23708	20
mild_RNA	GO:0050807	regulation of synapse organization	18/560	209/18903	5.31502e-05	0.00145236	0.00112253	9423/26115/6092/4897/1946/94030/10082/7162/4915/2043/1072/348/2045/2239/5063/5048/2048/991	18
mild_RNA	GO:0001736	establishment of planar polarity	10/560	74/18903	6.2821e-05	0.00169689	0.00131153	6423/6422/10082/2719/22881/2535/2066/5879/2239/5048	10
mild_RNA	GO:0007164	establishment of tissue polarity	10/560	74/18903	6.2821e-05	0.00169689	0.00131153	6423/6422/10082/2719/22881/2535/2066/5879/2239/5048	10
mild_RNA	GO:0050684	regulation of mRNA processing	14/560	139/18903	6.6978e-05	0.00177847	0.00137458	3178/10659/9444/5935/4869/22827/3181/1153/708/8683/3191/27316/8087/6651	14
mild_RNA	GO:0072175	epithelial tube formation	14/560	139/18903	6.6978e-05	0.00177847	0.00137458	9355/153572/9241/6423/6422/6662/5727/8543/2535/79192/6664/6659/10370/9585	14
mild_RNA	GO:0043488	regulation of mRNA stability	16/560	175/18903	6.73547e-05	0.00177847	0.00137458	399664/4869/8531/3183/1153/26986/3184/10949/328/4904/23589/8087/7431/10492/51441/7832	16
mild_RNA	GO:0071453	cellular response to oxygen levels	16/560	175/18903	6.73547e-05	0.00177847	0.00137458	6422/1027/7422/6392/3727/2043/4851/7157/10449/51142/10370/890/26355/2023/1958/664	16
mild_RNA	GO:0008406	gonad development	19/560	233/18903	6.97974e-05	0.00182884	0.00141351	7080/7026/6423/6422/6092/6662/6736/3148/7422/63951/8531/9985/10409/595/8894/10370/3955/51742/259266	19
mild_RNA	GO:0045995	regulation of embryonic development	11/560	90/18903	7.00405e-05	0.00182884	0.00141351	51562/6423/154796/4851/1072/182/51552/5048/286204/6996/983	11
mild_RNA	GO:0050686	negative regulation of mRNA processing	6/560	25/18903	7.20781e-05	0.00186207	0.00143919	4869/3181/708/8683/3191/27316	6
mild_RNA	GO:0060538	skeletal muscle organ development	16/560	176/18903	7.21056e-05	0.00186207	0.00143919	11023/7026/6899/56261/8531/2817/4851/4637/1073/6664/10409/8087/10370/50937/1958/7832	16
mild_RNA	GO:0009201	ribonucleoside triphosphate biosynthetic process	13/560	123/18903	7.37181e-05	0.00189331	0.00146334	54539/521/4694/6392/10632/4726/51079/514/498/9551/4728/4696/2023	13
mild_RNA	GO:0001754	eye photoreceptor cell differentiation	8/560	48/18903	7.49065e-05	0.00191337	0.00147885	1735/6662/118427/7422/5080/4915/4851/286204	8
mild_RNA	GO:0090287	regulation of cellular response to growth factor stimulus	24/560	338/18903	7.63985e-05	0.0019394	0.00149896	387914/7080/143282/80139/9241/6423/6422/967/8936/23089/2719/63976/2817/4851/7157/3065/6664/54756/57556/10370/10252/51742/286204/5931	24
mild_RNA	GO:0050803	regulation of synapse structure or activity	18/560	215/18903	7.67508e-05	0.0019394	0.00149896	9423/26115/6092/4897/1946/94030/10082/7162/4915/2043/1072/348/2045/2239/5063/5048/2048/991	18
mild_RNA	GO:0051348	negative regulation of transferase activity	21/560	276/18903	8.05135e-05	0.0020236	0.00156404	7026/6423/6422/1027/4869/4040/7157/3301/5478/7345/3843/348/10935/4085/3156/9184/10252/2048/26973/991/3315	21
mild_RNA	GO:0035904	aorta development	9/560	62/18903	8.25362e-05	0.0020634	0.00159481	23462/6899/6092/4851/11064/6659/182/1948/163	9
mild_RNA	GO:0061387	regulation of extent of cell growth	12/560	108/18903	8.5312e-05	0.00212151	0.00163972	9423/57698/4897/1946/7422/4131/1382/1630/348/2045/57556/5048	12
mild_RNA	GO:0072091	regulation of stem cell proliferation	11/560	92/18903	8.57991e-05	0.0021224	0.0016404	8091/2192/6662/7101/3148/5727/4851/7157/6664/2697/2737	11
mild_RNA	GO:0006401	RNA catabolic process	22/560	299/18903	8.99378e-05	0.00221313	0.00171053	399664/65110/4869/8531/79621/3183/1153/26986/440823/3184/10949/328/4904/23589/8087/7431/10492/550643/51441/65109/7832/23708	22
mild_RNA	GO:0034643	establishment of mitochondrion localization, microtubule-mediated	6/560	26/18903	9.137e-05	0.00222507	0.00171976	8936/4131/9638/7345/8409/51566	6
mild_RNA	GO:0047497	mitochondrion transport along microtubule	6/560	26/18903	9.137e-05	0.00222507	0.00171976	8936/4131/9638/7345/8409/51566	6
mild_RNA	GO:0043409	negative regulation of MAPK cascade	16/560	181/18903	0.000100548	0.00243596	0.00188276	2192/6423/6422/1846/2043/3301/5478/7345/2122/348/3156/57556/10252/5048/2048/3476	16
mild_RNA	GO:0090102	cochlea development	8/560	50/18903	0.00010118	0.00243871	0.00188488	2487/6899/6662/2043/2535/5456/890/5048	8
mild_RNA	GO:0009953	dorsal/ventral pattern formation	11/560	94/18903	0.000104494	0.00250572	0.00193667	9355/2290/7080/170825/6496/9241/6422/5727/5992/5080/2737	11
mild_RNA	GO:0045927	positive regulation of growth	20/560	261/18903	0.000107369	0.0025616	0.00197986	9423/57698/1735/6423/6422/1946/5607/7422/8531/4131/1382/4851/2066/10409/170302/5048/1654/983/6857/5454	20
mild_RNA	GO:0048844	artery morphogenesis	10/560	79/18903	0.000110378	0.00262008	0.00202506	23462/9241/6899/7422/4851/6659/348/182/10370/1948	10
mild_RNA	GO:0021761	limbic system development	12/560	111/18903	0.000111344	0.00262974	0.00203253	7080/7101/9638/3065/2018/55079/477/5048/7545/2737/5454/7832	12
mild_RNA	GO:0021915	neural tube development	15/560	164/18903	0.000112348	0.00264017	0.00204059	9355/9241/6423/6422/5727/5080/8543/4851/2535/6664/6659/10370/10159/9585/2737	15
mild_RNA	GO:0007219	Notch signaling pathway	16/560	183/18903	0.000114422	0.00266228	0.00205768	8788/170825/23462/6092/6662/83464/1027/375704/4851/182/22848/3955/51441/23220/79576/4204	16
mild_RNA	GO:0008361	regulation of cell size	16/560	183/18903	0.000114422	0.00266228	0.00205768	9423/57698/4897/1946/114908/7422/4869/4131/1382/1630/348/2045/5879/57556/5048/65267	16
mild_RNA	GO:0030850	prostate gland development	8/560	51/18903	0.00011693	0.00270725	0.00209243	9241/6422/6662/1027/5727/4851/5660/2737	8
mild_RNA	GO:0031100	animal organ regeneration	9/560	65/18903	0.000120218	0.00276973	0.00214072	5727/6430/4851/5111/595/7298/890/2737/983	9
mild_RNA	GO:0007416	synapse assembly	16/560	184/18903	0.000121965	0.00279628	0.00216124	7855/9423/6092/4897/1946/94030/10082/7162/4131/4915/2066/2045/1948/2239/2048/4204	16
mild_RNA	GO:0003151	outflow tract morphogenesis	10/560	80/18903	0.000122856	0.00280303	0.00216647	9241/6899/6423/6092/7422/4851/2535/6664/182/10370	10
mild_RNA	GO:0048013	ephrin receptor signaling pathway	8/560	52/18903	0.000134651	0.00305729	0.00236298	1946/1947/2043/2045/2042/1948/5063/2048	8
mild_RNA	GO:0001657	ureteric bud development	11/560	97/18903	0.000138999	0.00313517	0.00242318	9241/6422/6092/6662/5727/2719/7422/10409/10220/10252/2737	11
mild_RNA	GO:0060644	mammary gland epithelial cell differentiation	5/560	18/18903	0.000139415	0.00313517	0.00242318	80139/81606/5727/2066/3398	5
mild_RNA	GO:2001233	regulation of apoptotic signaling pathway	25/560	374/18903	0.000142074	0.00317976	0.00245764	4282/9241/6423/6422/3148/5607/1191/8531/6477/7157/3301/3065/5478/10449/51079/4150/9774/754/6421/292/7494/2023/55829/1654/3315	25
mild_RNA	GO:2000241	regulation of reproductive process	17/560	206/18903	0.000143512	0.00319672	0.00247074	6422/6662/6736/1910/1027/7422/8531/4851/708/2697/182/7076/10370/3955/51441/991/259266	17
mild_RNA	GO:0043487	regulation of RNA stability	16/560	187/18903	0.000147264	0.00326483	0.00252339	399664/4869/8531/3183/1153/26986/3184/10949/328/4904/23589/8087/7431/10492/51441/7832	16
mild_RNA	GO:0021766	hippocampus development	10/560	82/18903	0.000151413	0.00330228	0.00255233	7080/7101/9638/3065/2018/55079/5048/7545/2737/7832	10
mild_RNA	GO:0048708	astrocyte differentiation	10/560	82/18903	0.000151413	0.00330228	0.00255233	11023/9241/6662/7101/5080/2043/4851/7431/3398/5454	10
mild_RNA	GO:2000736	regulation of stem cell differentiation	10/560	82/18903	0.000151413	0.00330228	0.00255233	5764/6662/81606/6660/4851/3065/55553/182/51441/5931	10
mild_RNA	GO:0072163	mesonephric epithelium development	11/560	98/18903	0.000152467	0.00330228	0.00255233	9241/6422/6092/6662/5727/2719/7422/10409/10220/10252/2737	11
mild_RNA	GO:0072164	mesonephric tubule development	11/560	98/18903	0.000152467	0.00330228	0.00255233	9241/6422/6092/6662/5727/2719/7422/10409/10220/10252/2737	11
mild_RNA	GO:0060071	Wnt signaling pathway, planar cell polarity pathway	8/560	53/18903	0.000154528	0.00333158	0.00257498	6423/6422/10082/2719/22881/2535/5879/2239	8
mild_RNA	GO:0002065	columnar/cuboidal epithelial cell differentiation	12/560	116/18903	0.000169901	0.00364627	0.0028182	7855/11023/6662/5080/4131/4851/6664/6659/10220/182/7298/5454	12
mild_RNA	GO:0051654	establishment of mitochondrion localization	6/560	29/18903	0.000174808	0.00371764	0.00287336	8936/4131/9638/7345/8409/51566	6
mild_RNA	GO:0097421	liver regeneration	6/560	29/18903	0.000174808	0.00371764	0.00287336	5727/6430/5111/595/7298/2737	6
mild_RNA	GO:0061013	regulation of mRNA catabolic process	16/560	190/18903	0.000177022	0.00374777	0.00289665	399664/4869/8531/3183/1153/26986/3184/10949/328/4904/23589/8087/7431/10492/51441/7832	16
mild_RNA	GO:0010719	negative regulation of epithelial to mesenchymal transition	7/560	41/18903	0.000180732	0.00380916	0.0029441	7080/9241/6423/6422/2043/54756/10252	7
mild_RNA	GO:0033674	positive regulation of kinase activity	30/560	496/18903	0.000189683	0.00397996	0.00307612	7855/8325/8091/4282/1946/5607/1191/1027/7422/4869/8543/79817/4915/2043/2066/5478/805/219771/801/595/1815/2045/2261/2042/1164/2048/894/1958/1654/22974	30
mild_RNA	GO:0061180	mammary gland epithelium development	9/560	69/18903	0.000191927	0.0039914	0.00308495	7477/9423/80139/81606/5727/2066/595/10765/3398	9
mild_RNA	GO:0150116	regulation of cell-substrate junction organization	9/560	69/18903	0.000191927	0.0039914	0.00308495	6422/22998/1946/7422/71/5879/2042/28956/2824	9
mild_RNA	GO:0031099	regeneration	16/560	192/18903	0.000199651	0.00409886	0.00316801	5764/1027/5727/6430/4131/6657/2043/4851/2066/5111/595/7298/890/2316/2737/983	16
mild_RNA	GO:0042773	ATP synthesis coupled electron transport	11/560	101/18903	0.00019971	0.00409886	0.00316801	4694/1350/6392/10975/4726/1349/29796/51142/4728/4696/983	11
mild_RNA	GO:0042775	mitochondrial ATP synthesis coupled electron transport	11/560	101/18903	0.00019971	0.00409886	0.00316801	4694/1350/6392/10975/4726/1349/29796/51142/4728/4696/983	11
mild_RNA	GO:0021954	central nervous system neuron development	10/560	85/18903	0.000204614	0.00416716	0.0032208	2290/7101/4915/2043/1630/55079/170302/5048/2048/7832	10
mild_RNA	GO:0007498	mesoderm development	13/560	136/18903	0.000204812	0.00416716	0.0032208	9355/8091/79971/9241/6899/4232/6423/7422/10220/2697/2821/10370/286204	13
mild_RNA	GO:0021889	olfactory bulb interneuron differentiation	4/560	11/18903	0.000213023	0.00426045	0.00329291	170825/6092/2066/170302	4
mild_RNA	GO:0048505	regulation of timing of cell differentiation	4/560	11/18903	0.000213023	0.00426045	0.00329291	7101/5080/4851/182	4
mild_RNA	GO:0061418	regulation of transcription from RNA polymerase II promoter in response to hypoxia	4/560	11/18903	0.000213023	0.00426045	0.00329291	7422/7157/10370/1958	4
mild_RNA	GO:0070934	CRD-mediated mRNA stabilization	4/560	11/18903	0.000213023	0.00426045	0.00329291	26986/3184/4904/10492	4
mild_RNA	GO:0031345	negative regulation of cell projection organization	16/560	194/18903	0.000224752	0.004476	0.0034595	9423/7025/5793/2043/11075/1630/1400/5217/348/7431/2045/57556/1948/5048/2048/2316	16
mild_RNA	GO:0097193	intrinsic apoptotic signaling pathway	21/560	298/18903	0.00023407	0.0046419	0.00358773	4282/6423/1191/51065/8531/6477/7157/3301/3065/5478/51079/9774/754/10962/6421/7494/2023/55829/664/1654/3315	21
mild_RNA	GO:0003208	cardiac ventricle morphogenesis	9/560	71/18903	0.000239353	0.00472673	0.00365329	23462/9241/6423/1363/4851/6664/6659/182/1301	9
mild_RNA	GO:0050680	negative regulation of epithelial cell proliferation	15/560	176/18903	0.000245381	0.00482549	0.00372963	7026/6423/6422/6662/1027/5727/2719/5080/6657/4851/6678/498/348/8805/1948	15
mild_RNA	GO:0099175	regulation of postsynapse organization	10/560	87/18903	0.000248163	0.00485985	0.00375618	26115/4897/94030/2043/1072/348/2045/5063/5048/2048	10
mild_RNA	GO:0032355	response to estradiol	12/560	121/18903	0.000252968	0.00493339	0.00381302	7026/80139/6422/1027/5727/5066/4131/5111/3184/595/2821/890	12
mild_RNA	GO:0090175	regulation of establishment of planar polarity	8/560	57/18903	0.00025973	0.00504434	0.00389877	6423/6422/10082/2719/22881/2535/5879/2239	8
mild_RNA	GO:0016358	dendrite development	18/560	237/18903	0.000261012	0.00504838	0.0039019	5764/9423/26115/7101/7162/4131/2043/1072/1630/473/50807/348/55079/5063/5048/2048/991/4204	18
mild_RNA	GO:0003007	heart morphogenesis	19/560	258/18903	0.000263664	0.00507876	0.00392538	23462/9241/6899/6423/6092/6662/5727/7422/1363/4851/7157/2535/6664/6659/182/10370/1301/10252/2316	19
mild_RNA	GO:0035914	skeletal muscle cell differentiation	9/560	72/18903	0.000266484	0.00510134	0.00394282	11023/6899/2817/4851/6664/10370/50937/1958/7832	9
mild_RNA	GO:0046034	ATP metabolic process	17/560	217/18903	0.000267006	0.00510134	0.00394282	54539/521/4694/26137/6392/10632/2597/4726/51079/514/498/9551/2821/4728/477/4696/2023	17
mild_RNA	GO:0071901	negative regulation of protein serine/threonine kinase activity	12/560	122/18903	0.000273176	0.00519809	0.0040176	7026/6423/6422/1027/4040/3301/7345/3843/348/3156/10252/26973	12
mild_RNA	GO:0060041	retina development in camera-type eye	14/560	159/18903	0.000280087	0.00530809	0.00410263	9355/6496/1735/6662/7101/24147/25945/5080/4915/4851/10220/490/50937/286204	14
mild_RNA	GO:0090068	positive regulation of cell cycle process	19/560	260/18903	0.000290681	0.00548674	0.00424071	5336/201161/4869/595/328/4085/10051/5902/55904/10592/6421/51203/9585/894/9787/1654/983/4204/11065	19
mild_RNA	GO:0022612	gland morphogenesis	12/560	123/18903	0.000294739	0.0055411	0.00428272	5764/9423/9241/6422/6662/5727/5080/3488/4851/10765/7494/2737	12
mild_RNA	GO:0048864	stem cell development	10/560	89/18903	0.000299219	0.0056029	0.00433048	6899/6662/1910/124540/1947/2066/6664/182/57556/10370	10
mild_RNA	GO:0001841	neural tube formation	11/560	106/18903	0.000305888	0.00564118	0.00436007	9355/9241/6423/6422/5727/8543/2535/6664/6659/10370/9585	11
mild_RNA	GO:0035282	segmentation	11/560	106/18903	0.000305888	0.00564118	0.00436007	7855/153572/6423/6422/4040/4851/7157/79192/10409/3955/286204	11
mild_RNA	GO:0007413	axonal fasciculation	5/560	21/18903	0.000307616	0.00564118	0.00436007	4897/2043/2042/55079/2048	5
mild_RNA	GO:0106030	neuron projection fasciculation	5/560	21/18903	0.000307616	0.00564118	0.00436007	4897/2043/2042/55079/2048	5
mild_RNA	GO:0010165	response to X-ray	6/560	32/18903	0.000309266	0.00564118	0.00436007	6423/6422/7157/595/64710/894	6
mild_RNA	GO:0061036	positive regulation of cartilage development	6/560	32/18903	0.000309266	0.00564118	0.00436007	6662/6660/55553/7704/5447/2737	6
mild_RNA	GO:0040034	regulation of development, heterochronic	4/560	12/18903	0.000312065	0.00564118	0.00436007	7101/5080/4851/182	4
mild_RNA	GO:0072178	nephric duct morphogenesis	4/560	12/18903	0.000312065	0.00564118	0.00436007	2719/2043/2045/1948	4
mild_RNA	GO:1900152	negative regulation of nuclear-transcribed mRNA catabolic process, deadenylation-dependent decay	4/560	12/18903	0.000312065	0.00564118	0.00436007	26986/3184/4904/10492	4
mild_RNA	GO:0002090	regulation of receptor internalization	8/560	59/18903	0.000330963	0.00593713	0.00458881	5336/967/7422/284654/1815/1948/375/302	8
mild_RNA	GO:0051653	spindle localization	8/560	59/18903	0.000330963	0.00593713	0.00458881	5080/1072/4085/2697/51203/10252/5048/259266	8
mild_RNA	GO:0006164	purine nucleotide biosynthetic process	18/560	242/18903	0.000336423	0.00597328	0.00461675	54539/521/1633/4694/6392/10632/2181/4726/51079/514/2987/498/9551/4728/4696/5160/2023/9524	18
mild_RNA	GO:0009205	purine ribonucleoside triphosphate metabolic process	18/560	242/18903	0.000336423	0.00597328	0.00461675	54539/521/4694/26137/6392/10632/2597/5901/4726/51079/514/498/9551/2821/4728/477/4696/2023	18
mild_RNA	GO:0006338	chromatin remodeling	24/560	373/18903	0.000336791	0.00597328	0.00461675	8091/6662/201161/3148/63976/5080/4869/3183/3065/4001/4673/473/29994/10467/3159/3720/2122/80205/60/10765/84181/5931/6594/4204	24
mild_RNA	GO:0030901	midbrain development	10/560	91/18903	0.000358765	0.00633909	0.00489948	79971/6423/6422/1152/4040/10409/805/801/64770/60	10
mild_RNA	GO:1902850	microtubule cytoskeleton organization involved in mitosis	14/560	163/18903	0.000361486	0.00636324	0.00491815	9126/5080/5901/4085/2697/56992/51203/10252/5048/2316/9787/991/22974/4204	14
mild_RNA	GO:0007519	skeletal muscle tissue development	14/560	164/18903	0.000384739	0.0067473	0.00521499	11023/7026/6899/56261/8531/2817/4851/4637/1073/6664/10370/50937/1958/7832	14
mild_RNA	GO:0007548	sex differentiation	20/560	288/18903	0.000395078	0.00690285	0.00533522	7080/7026/6423/6422/6092/6662/6736/1602/3148/7422/63951/8531/9985/10409/595/8894/10370/3955/51742/259266	20
mild_RNA	GO:0048255	mRNA stabilization	8/560	61/18903	0.000417367	0.00726527	0.00561533	8531/3183/1153/26986/3184/10949/4904/10492	8
mild_RNA	GO:0009144	purine nucleoside triphosphate metabolic process	18/560	247/18903	0.000430082	0.00745898	0.00576505	54539/521/4694/26137/6392/10632/2597/5901/4726/51079/514/498/9551/2821/4728/477/4696/2023	18
mild_RNA	GO:0044772	mitotic cell cycle phase transition	28/560	473/18903	0.000433772	0.00749533	0.00579314	1027/51065/79621/7157/805/219771/801/595/328/586/4085/55904/60/3398/9184/890/1164/3275/9133/894/9787/991/1654/983/4204/11065/1063/2273	28
mild_RNA	GO:0008584	male gonad development	13/560	147/18903	0.000438802	0.00755147	0.00583654	7080/6423/6422/6662/6736/3148/8531/9985/595/8894/10370/51742/259266	13
mild_RNA	GO:0071481	cellular response to X-ray	4/560	13/18903	0.000440235	0.00755147	0.00583654	6423/6422/64710/894	4
mild_RNA	GO:0046546	development of primary male sexual characteristics	13/560	148/18903	0.00046835	0.00800453	0.00618671	7080/6423/6422/6662/6736/3148/8531/9985/595/8894/10370/51742/259266	13
mild_RNA	GO:0009199	ribonucleoside triphosphate metabolic process	18/560	249/18903	0.000473428	0.00806201	0.00623113	54539/521/4694/26137/6392/10632/2597/5901/4726/51079/514/498/9551/2821/4728/477/4696/2023	18
mild_RNA	GO:0050772	positive regulation of axonogenesis	9/560	78/18903	0.000488126	0.00827917	0.00639898	9423/57698/6092/1946/7422/4131/1382/4915/5048	9
mild_RNA	GO:0048259	regulation of receptor-mediated endocytosis	11/560	112/18903	0.000492521	0.00827917	0.00639898	5336/967/1191/7422/284654/1815/5879/22848/1948/375/302	11
mild_RNA	GO:0003197	endocardial cushion development	7/560	48/18903	0.000494989	0.00827917	0.00639898	23462/9241/6092/6662/4851/182/10370	7
mild_RNA	GO:0008038	neuron recognition	7/560	48/18903	0.000494989	0.00827917	0.00639898	2290/6092/4897/2043/2042/55079/2048	7
mild_RNA	GO:0045747	positive regulation of Notch signaling pathway	7/560	48/18903	0.000494989	0.00827917	0.00639898	170825/6092/375704/4851/182/22848/3955	7
mild_RNA	GO:0048588	developmental cell growth	17/560	229/18903	0.00049834	0.00830566	0.00641945	9355/9423/57698/4897/6662/8936/1946/7422/4131/1382/1630/348/2045/57556/3275/5048/6857	17
mild_RNA	GO:0034329	cell junction assembly	26/560	430/18903	0.000501638	0.00833108	0.0064391	7855/9423/80139/6422/6092/4897/22998/1946/94030/10082/7422/7162/4131/4915/2066/71/2697/2045/5879/60/2042/1948/2239/2048/2824/4204	26
mild_RNA	GO:0034109	homotypic cell-cell adhesion	10/560	95/18903	0.0005077	0.00840208	0.00649397	10630/2778/80139/4267/5478/1192/71/60/2316/3315	10
mild_RNA	GO:0035633	maintenance of blood-brain barrier	6/560	35/18903	0.000513799	0.00841443	0.00650352	7422/71/2697/58494/60/65267	6
mild_RNA	GO:0042462	eye photoreceptor cell development	6/560	35/18903	0.000513799	0.00841443	0.00650352	1735/118427/7422/5080/4915/286204	6
mild_RNA	GO:0048562	embryonic organ morphogenesis	20/560	294/18903	0.000513817	0.00841443	0.00650352	7855/2290/9423/6496/2487/9241/6899/6662/5080/4851/2535/6664/5456/10370/3398/1301/2048/7545/286204/2737	20
mild_RNA	GO:0072522	purine-containing compound biosynthetic process	18/560	251/18903	0.000520501	0.00847709	0.00655194	54539/521/1633/4694/6392/10632/2181/4726/51079/514/2987/498/9551/4728/4696/5160/2023/9524	18
mild_RNA	GO:0060042	retina morphogenesis in camera-type eye	8/560	63/18903	0.000521251	0.00847709	0.00655194	1735/6662/24147/25945/4915/4851/50937/286204	8
mild_RNA	GO:0003407	neural retina development	9/560	79/18903	0.000536694	0.00869814	0.00672279	6496/1735/6662/24147/4915/4851/10220/490/286204	9
mild_RNA	GO:0140694	non-membrane-bounded organelle assembly	24/560	386/18903	0.000550617	0.00888523	0.0068674	6232/9126/51065/4869/80206/6175/1073/1153/6208/50807/708/71/56992/23215/550643/9133/2316/51441/9787/991/1654/22974/259266/1063	24
mild_RNA	GO:0009798	axis specification	10/560	96/18903	0.000552019	0.00888523	0.0068674	7855/79971/6496/6422/5727/2719/5080/4851/10409/10370	10
mild_RNA	GO:0061448	connective tissue development	19/560	274/18903	0.000557011	0.00893499	0.00690586	8091/7477/2487/57561/9241/6423/6662/6660/4851/55553/2261/7298/7076/1301/7494/7704/1958/5447/2737	19
mild_RNA	GO:0046530	photoreceptor cell differentiation	8/560	64/18903	0.000580526	0.00921781	0.00712445	1735/6662/118427/7422/5080/4915/4851/286204	8
mild_RNA	GO:0051893	regulation of focal adhesion assembly	8/560	64/18903	0.000580526	0.00921781	0.00712445	6422/22998/1946/7422/71/5879/2042/2824	8
mild_RNA	GO:0090109	regulation of cell-substrate junction assembly	8/560	64/18903	0.000580526	0.00921781	0.00712445	6422/22998/1946/7422/71/5879/2042/2824	8
mild_RNA	GO:0008344	adult locomotory behavior	9/560	80/18903	0.000589152	0.00929199	0.00718178	2043/1476/7345/1815/477/5048/894/7545/4204	9
mild_RNA	GO:0072028	nephron morphogenesis	9/560	80/18903	0.000589152	0.00929199	0.00718178	153572/9241/6662/5727/2719/7422/2066/79192/2737	9
mild_RNA	GO:0090103	cochlea morphogenesis	5/560	24/18903	0.00059704	0.00935805	0.00723284	2487/6899/6662/2535/5456	5
mild_RNA	GO:0008593	regulation of Notch signaling pathway	10/560	97/18903	0.000599492	0.00935805	0.00723284	8788/170825/23462/6092/375704/4851/182/22848/3955/51441	10
mild_RNA	GO:0035909	aorta morphogenesis	6/560	36/18903	0.000601304	0.00935805	0.00723284	23462/6899/4851/6659/182/1948	6
mild_RNA	GO:0070306	lens fiber cell differentiation	6/560	36/18903	0.000601304	0.00935805	0.00723284	7477/6496/1027/7431/10765/10252	6
mild_RNA	GO:0010639	negative regulation of organelle organization	23/560	366/18903	0.000616402	0.00953579	0.00737022	3178/1191/4869/4131/80206/3183/7157/9638/11075/10449/5217/4085/4281/11013/550643/292/9184/79142/664/9232/991/22974/1063	23
mild_RNA	GO:0048640	negative regulation of developmental growth	11/560	115/18903	0.000616783	0.00953579	0.00737022	9423/9241/1027/5727/1630/3720/2045/2261/57556/10370/9686	11
mild_RNA	GO:0009260	ribonucleotide biosynthetic process	17/560	234/18903	0.000636686	0.00970604	0.0075018	54539/521/1633/4694/6392/10632/2181/4726/51079/514/498/9551/4728/4696/5160/2023/9524	17
mild_RNA	GO:0050878	regulation of body fluid levels	24/560	390/18903	0.000636784	0.00970604	0.0075018	2192/10630/5336/2778/1910/7422/5066/6175/27347/2066/5478/1192/595/348/71/2821/308/60/7494/2048/2316/65991/3315/302	24
mild_RNA	GO:0006376	mRNA splice site selection	7/560	50/18903	0.000638121	0.00970604	0.0075018	10659/6430/22827/8683/6426/27316/58155	7
mild_RNA	GO:0021515	cell differentiation in spinal cord	7/560	50/18903	0.000638121	0.00970604	0.0075018	170825/5727/8543/4851/55553/6659/2737	7
mild_RNA	GO:0060043	regulation of cardiac muscle cell proliferation	7/560	50/18903	0.000638121	0.00970604	0.0075018	9241/4851/2066/3720/10370/9686/983	7
mild_RNA	GO:0048857	neural nucleus development	8/560	65/18903	0.000645131	0.00975866	0.00754247	7080/1152/10409/805/801/64770/60/170302	8
mild_RNA	GO:0000380	alternative mRNA splicing, via spliceosome	9/560	81/18903	0.000645732	0.00975866	0.00754247	3178/10659/22827/8683/3191/6426/27316/8087/6421	9
mild_RNA	GO:0001662	behavioral fear response	6/560	37/18903	0.000699939	0.0105439	0.00814942	7101/348/1815/477/2048/4204	6
mild_RNA	GO:0032873	negative regulation of stress-activated MAPK cascade	7/560	51/18903	0.000721037	0.0107318	0.0082946	6423/6422/3301/5478/2122/5048/3476	7
mild_RNA	GO:0070303	negative regulation of stress-activated protein kinase signaling cascade	7/560	51/18903	0.000721037	0.0107318	0.0082946	6423/6422/3301/5478/2122/5048/3476	7
mild_RNA	GO:0021801	cerebral cortex radial glia-guided migration	5/560	25/18903	0.000728281	0.0107318	0.0082946	2290/23224/7101/5048/2737	5
mild_RNA	GO:0022030	telencephalon glial cell migration	5/560	25/18903	0.000728281	0.0107318	0.0082946	2290/23224/7101/5048/2737	5
mild_RNA	GO:0035330	regulation of hippo signaling	5/560	25/18903	0.000728281	0.0107318	0.0082946	57561/79817/6664/9686/81788	5
mild_RNA	GO:0086064	cell communication by electrical coupling involved in cardiac conduction	5/560	25/18903	0.000728281	0.0107318	0.0082946	6717/805/801/2697/477	5
mild_RNA	GO:0019439	aromatic compound catabolic process	28/560	489/18903	0.000728391	0.0107318	0.0082946	1735/5445/399664/65110/4869/8531/79621/3183/1153/26986/440823/3184/10949/60496/328/79077/4904/23589/8087/7431/10492/550643/1854/51441/6996/65109/7832/23708	28
mild_RNA	GO:0140014	mitotic nuclear division	21/560	325/18903	0.000735346	0.0108004	0.00834763	1027/9126/5901/80218/4085/10051/5902/10592/60/56992/51203/9184/200942/9585/2316/9787/9232/991/22974/11065/1063	21
mild_RNA	GO:0006469	negative regulation of protein kinase activity	16/560	216/18903	0.00073874	0.0108164	0.00836003	7026/6423/6422/1027/4869/4040/3301/5478/7345/3843/348/3156/10252/2048/26973/3315	16
mild_RNA	GO:0010769	regulation of cell morphogenesis involved in differentiation	10/560	100/18903	0.000762572	0.0111307	0.00860293	2192/10630/1946/2043/708/5879/5063/5048/2048/2316	10
mild_RNA	GO:0007369	gastrulation	15/560	196/18903	0.000766742	0.0111569	0.00862316	8091/79971/9241/6423/6422/1846/154796/5607/2719/6657/7157/2697/2821/1301/286204	15
mild_RNA	GO:0051098	regulation of binding	23/560	372/18903	0.000769113	0.0111569	0.00862316	9355/8091/23462/9241/3148/5080/2043/6717/6664/5901/805/801/1400/401152/3191/348/1452/60/64710/50937/3955/6996/302	23
mild_RNA	GO:0014032	neural crest cell development	9/560	83/18903	0.000772231	0.0111676	0.00863148	6899/6662/1910/1947/2066/6664/182/57556/10370	9
mild_RNA	GO:0022900	electron transport chain	14/560	176/18903	0.000779655	0.0112237	0.00867477	4694/1350/6392/2230/128/10975/4726/1349/29796/51142/4728/4696/5447/983	14
mild_RNA	GO:0009165	nucleotide biosynthetic process	20/560	304/18903	0.00078088	0.0112237	0.00867477	54539/521/1633/4694/6392/10632/2181/4726/51079/514/2987/498/9551/4728/7298/1854/4696/5160/2023/9524	20
mild_RNA	GO:0035019	somatic stem cell population maintenance	8/560	67/18903	0.000791726	0.0113448	0.00876844	9241/6422/6662/7101/81606/6657/6659/79576	8
mild_RNA	GO:0072148	epithelial cell fate commitment	4/560	15/18903	0.000801714	0.0114299	0.00883418	7026/10630/4851/170302	4
mild_RNA	GO:0007626	locomotory behavior	15/560	197/18903	0.000807886	0.0114299	0.00883418	7080/57561/2043/1476/7345/348/1815/3398/55079/477/5048/894/1958/7545/4204	15
mild_RNA	GO:0002209	behavioral defense response	6/560	38/18903	0.000810636	0.0114299	0.00883418	7101/348/1815/477/2048/4204	6
mild_RNA	GO:0040001	establishment of mitotic spindle localization	6/560	38/18903	0.000810636	0.0114299	0.00883418	5080/4085/2697/51203/10252/5048	6
mild_RNA	GO:0043516	regulation of DNA damage response, signal transduction by p53 class mediator	6/560	38/18903	0.000810636	0.0114299	0.00883418	4282/4869/7157/10467/6659/754	6
mild_RNA	GO:0021872	forebrain generation of neurons	7/560	52/18903	0.000812253	0.0114299	0.00883418	2290/7080/7101/5080/55079/2737/259266	7
mild_RNA	GO:0044839	cell cycle G2/M phase transition	13/560	157/18903	0.000818874	0.0114887	0.0088796	4869/79621/7157/805/219771/801/595/890/9133/983/4204/1063/2273	13
mild_RNA	GO:0150115	cell-substrate junction organization	10/560	101/18903	0.000824425	0.0115321	0.00891319	6422/51762/22998/1946/7422/71/5879/2042/28956/2824	10
mild_RNA	GO:0033673	negative regulation of kinase activity	17/560	240/18903	0.000845063	0.0117736	0.0090998	7026/6423/6422/1027/4869/4040/3301/5478/7345/3843/348/10935/3156/10252/2048/26973/3315	17
mild_RNA	GO:1901293	nucleoside phosphate biosynthetic process	20/560	306/18903	0.000846695	0.0117736	0.0090998	54539/521/1633/4694/6392/10632/2181/4726/51079/514/2987/498/9551/4728/7298/1854/4696/5160/2023/9524	20
mild_RNA	GO:0090101	negative regulation of transmembrane receptor protein serine/threonine kinase signaling pathway	13/560	158/18903	0.000868765	0.0120034	0.00927743	7080/9241/6423/6422/23089/63976/4851/7157/3065/54756/10252/51742/5931	13
mild_RNA	GO:0048736	appendage development	14/560	178/18903	0.000870885	0.0120034	0.00927743	9241/6423/6662/5727/2719/5066/1382/4851/3065/6664/6659/7704/64093/2737	14
mild_RNA	GO:0060173	limb development	14/560	178/18903	0.000870885	0.0120034	0.00927743	9241/6423/6662/5727/2719/5066/1382/4851/3065/6664/6659/7704/64093/2737	14
mild_RNA	GO:0048596	embryonic camera-type eye morphogenesis	5/560	26/18903	0.000879927	0.0120926	0.00934634	7855/6496/5080/6664/10370	5
mild_RNA	GO:0046390	ribose phosphate biosynthetic process	17/560	241/18903	0.000884913	0.0121256	0.0093719	54539/521/1633/4694/6392/10632/2181/4726/51079/514/498/9551/4728/4696/5160/2023/9524	17
mild_RNA	GO:0009152	purine ribonucleotide biosynthetic process	16/560	220/18903	0.000898851	0.0122808	0.00949185	54539/521/4694/6392/10632/2181/4726/51079/514/498/9551/4728/4696/5160/2023/9524	16
mild_RNA	GO:0048568	embryonic organ development	26/560	449/18903	0.000947138	0.012903	0.00997277	7855/2290/7477/7026/9423/6496/2487/23462/9241/6899/6662/5727/7422/5080/4851/7157/2535/6664/5456/10370/3398/1301/2048/7545/286204/2737	26
mild_RNA	GO:0042472	inner ear morphogenesis	10/560	103/18903	0.000960524	0.0129726	0.0100265	2290/9423/2487/6899/6662/2535/5456/1301/2048/7545	10
mild_RNA	GO:0046620	regulation of organ growth	10/560	103/18903	0.000960524	0.0129726	0.0100265	9241/8531/4851/2066/10409/3720/10370/9686/170302/983	10
mild_RNA	GO:0048144	fibroblast proliferation	10/560	103/18903	0.000960524	0.0129726	0.0100265	7477/4282/6422/1602/79621/7157/890/1164/6277/983	10
mild_RNA	GO:0014015	positive regulation of gliogenesis	8/560	69/18903	0.000963957	0.0129817	0.0100335	170825/5764/9423/5803/4851/3065/3398/4204	8
mild_RNA	GO:0035265	organ growth	14/560	180/18903	0.000970956	0.0130205	0.0100636	9241/6662/8531/4851/2066/10409/3720/2261/5660/10370/9686/170302/5447/983	14
mild_RNA	GO:0044270	cellular nitrogen compound catabolic process	27/560	474/18903	0.000972383	0.0130205	0.0100636	399664/65110/4869/8531/79621/3183/1153/26986/440823/3184/10949/60496/328/79077/4904/23589/8087/7431/10492/550643/1854/51441/6996/65109/5447/7832/23708	27
mild_RNA	GO:0051216	cartilage development	15/560	201/18903	0.000991707	0.0132415	0.0102344	8091/7477/2487/9241/6423/6662/6660/55553/2261/7298/7076/1301/7704/5447/2737	15
mild_RNA	GO:0022904	respiratory electron transport chain	11/560	122/18903	0.00101084	0.0133345	0.0103063	4694/1350/6392/10975/4726/1349/29796/51142/4728/4696/983	11
mild_RNA	GO:1901989	positive regulation of cell cycle phase transition	11/560	122/18903	0.00101084	0.0133345	0.0103063	5336/4869/595/328/55904/894/9787/1654/983/4204/11065	11
mild_RNA	GO:0014009	glial cell proliferation	7/560	54/18903	0.0010219	0.0133345	0.0103063	9423/1191/4851/7157/6664/6659/4204	7
mild_RNA	GO:0030857	negative regulation of epithelial cell differentiation	7/560	54/18903	0.0010219	0.0133345	0.0103063	2487/6662/7422/4851/595/182/10252	7
mild_RNA	GO:0051293	establishment of spindle localization	7/560	54/18903	0.0010219	0.0133345	0.0103063	5080/1072/4085/2697/51203/10252/5048	7
mild_RNA	GO:0051963	regulation of synapse assembly	10/560	104/18903	0.00103518	0.0133345	0.0103063	9423/6092/1946/94030/10082/7162/4915/2045/2239/2048	10
mild_RNA	GO:0060291	long-term synaptic potentiation	10/560	104/18903	0.00103518	0.0133345	0.0103063	5764/27065/9241/7101/4915/2043/348/6844/2048/4204	10
mild_RNA	GO:0034655	nucleobase-containing compound catabolic process	25/560	428/18903	0.00104374	0.0133345	0.0103063	399664/65110/4869/8531/79621/3183/1153/26986/440823/3184/10949/328/79077/4904/23589/8087/7431/10492/550643/1854/51441/6996/65109/7832/23708	25
mild_RNA	GO:0009263	deoxyribonucleotide biosynthetic process	4/560	16/18903	0.00104407	0.0133345	0.0103063	1633/2987/7298/1854	4
mild_RNA	GO:0009265	2'-deoxyribonucleotide biosynthetic process	4/560	16/18903	0.00104407	0.0133345	0.0103063	1633/2987/7298/1854	4
mild_RNA	GO:0021542	dentate gyrus development	4/560	16/18903	0.00104407	0.0133345	0.0103063	7101/2018/55079/7832	4
mild_RNA	GO:0042249	establishment of planar polarity of embryonic epithelium	4/560	16/18903	0.00104407	0.0133345	0.0103063	6423/6422/2535/5048	4
mild_RNA	GO:0046385	deoxyribose phosphate biosynthetic process	4/560	16/18903	0.00104407	0.0133345	0.0103063	1633/2987/7298/1854	4
mild_RNA	GO:0072176	nephric duct development	4/560	16/18903	0.00104407	0.0133345	0.0103063	2719/2043/2045/1948	4
mild_RNA	GO:0097154	GABAergic neuron differentiation	4/560	16/18903	0.00104407	0.0133345	0.0103063	7080/170825/55079/170302	4
mild_RNA	GO:2000095	regulation of Wnt signaling pathway, planar cell polarity pathway	4/560	16/18903	0.00104407	0.0133345	0.0103063	6423/6422/2719/22881	4
mild_RNA	GO:0021895	cerebral cortex neuron differentiation	5/560	27/18903	0.00105387	0.0133871	0.0103469	7080/7101/55079/170302/5048	5
mild_RNA	GO:2000647	negative regulation of stem cell proliferation	5/560	27/18903	0.00105387	0.0133871	0.0103469	2192/7101/5727/7157/2737	5
mild_RNA	GO:0043489	RNA stabilization	8/560	70/18903	0.00106065	0.0134007	0.0103574	8531/3183/1153/26986/3184/10949/4904/10492	8
mild_RNA	GO:1902373	negative regulation of mRNA catabolic process	8/560	70/18903	0.00106065	0.0134007	0.0103574	8531/3183/1153/26986/3184/10949/4904/10492	8
mild_RNA	GO:0042307	positive regulation of protein import into nucleus	6/560	40/18903	0.00107212	0.0134752	0.010415	5901/3843/2316/7545/2737/983	6
mild_RNA	GO:0035107	appendage morphogenesis	12/560	142/18903	0.00107515	0.0134752	0.010415	9241/6423/6662/5727/2719/1382/4851/3065/6664/6659/7704/2737	12
mild_RNA	GO:0035108	limb morphogenesis	12/560	142/18903	0.00107515	0.0134752	0.010415	9241/6423/6662/5727/2719/1382/4851/3065/6664/6659/7704/2737	12
mild_RNA	GO:0006413	translational initiation	11/560	123/18903	0.00108117	0.0135146	0.0104454	4869/9086/1983/6218/9669/8894/8669/28985/51441/1654/3315	11
mild_RNA	GO:0001763	morphogenesis of a branching structure	15/560	203/18903	0.00109613	0.0136587	0.0105568	7855/7080/9241/6423/6422/6662/5727/2719/7422/4851/473/2045/10765/10252/2737	15
mild_RNA	GO:0090092	regulation of transmembrane receptor protein serine/threonine kinase signaling pathway	19/560	290/18903	0.00109851	0.0136587	0.0105568	7080/80139/9241/6423/6422/23089/2719/63976/4851/7157/3065/6664/10220/54756/10370/10252/51742/286204/5931	19
mild_RNA	GO:0055123	digestive system development	12/560	143/18903	0.00114287	0.0141727	0.0109541	7855/79971/56033/6423/6422/6662/1910/4851/6664/7298/3398/2737	12
mild_RNA	GO:0042471	ear morphogenesis	11/560	124/18903	0.00115548	0.0142915	0.0110459	2290/9423/2487/9241/6899/6662/2535/5456/1301/2048/7545	11
mild_RNA	GO:0070527	platelet aggregation	8/560	71/18903	0.00116495	0.0143707	0.0111071	10630/2778/5478/1192/71/60/2316/3315	8
mild_RNA	GO:0001933	negative regulation of protein phosphorylation	21/560	338/18903	0.00120617	0.0148404	0.0114701	7026/2192/9241/6423/6422/1027/5080/4869/4040/3301/5478/805/801/7345/3843/348/3156/10252/2048/26973/3315	21
mild_RNA	GO:0007224	smoothened signaling pathway	12/560	144/18903	0.00121408	0.0148987	0.0115152	9241/6422/5727/5992/2719/5080/2619/91653/50937/7545/5447/2737	12
mild_RNA	GO:0048545	response to steroid hormone	21/560	339/18903	0.00125124	0.015285	0.0118138	7477/5069/6422/7101/3148/81606/5066/4851/27347/3301/3065/5111/498/595/2821/7298/490/477/3275/5931/5447	21
mild_RNA	GO:0021952	central nervous system projection neuron axonogenesis	5/560	28/18903	0.00125207	0.015285	0.0118138	7101/2043/1630/5048/2048	5
mild_RNA	GO:0052547	regulation of peptidase activity	26/560	459/18903	0.00129736	0.0157968	0.0122094	2192/6423/83464/5607/2719/7422/27018/51065/6657/2043/2597/3065/27344/1476/51079/10935/2821/2045/7076/26355/3476/286204/5447/9232/1654/302	26
mild_RNA	GO:0043405	regulation of MAP kinase activity	14/560	186/18903	0.00133101	0.0161125	0.0124534	7855/8325/4282/6423/6422/5607/7422/2043/3301/7345/348/1815/3156/10252	14
mild_RNA	GO:0003184	pulmonary valve morphogenesis	4/560	17/18903	0.00133357	0.0161125	0.0124534	23462/6092/4851/182	4
mild_RNA	GO:1901163	regulation of trophoblast cell migration	4/560	17/18903	0.00133357	0.0161125	0.0124534	7422/708/2697/7076	4
mild_RNA	GO:0099173	postsynapse organization	13/560	166/18903	0.00136747	0.0164633	0.0127245	26115/4897/94030/2043/1072/348/71/2045/60/5063/5048/2048/375	13
mild_RNA	GO:0071902	positive regulation of protein serine/threonine kinase activity	16/560	229/18903	0.00136961	0.0164633	0.0127245	7855/8325/8091/4282/5607/1027/7422/2043/805/219771/801/595/1815/1164/894/1654	16
mild_RNA	GO:0021983	pituitary gland development	6/560	42/18903	0.00139384	0.0166768	0.0128895	7080/6496/9241/5080/6657/5454	6
mild_RNA	GO:0001666	response to hypoxia	19/560	296/18903	0.00139447	0.0166768	0.0128895	1735/6422/1027/7422/5066/6392/3727/2043/4851/7157/10449/51142/10370/890/26355/2023/1958/664/4204	19
mild_RNA	GO:0061035	regulation of cartilage development	8/560	73/18903	0.00139801	0.0166768	0.0128895	2487/9241/6662/6660/55553/7704/5447/2737	8
mild_RNA	GO:0008347	glial cell migration	7/560	57/18903	0.00141357	0.0168197	0.013	2290/9423/23224/7101/2043/5048/2737	7
mild_RNA	GO:0032886	regulation of microtubule-based process	17/560	252/18903	0.00144008	0.0170488	0.013177	1946/81551/1027/4869/4131/9638/11075/7514/4281/5879/56992/2042/5048/3476/26973/22974/4204	17
mild_RNA	GO:0033044	regulation of chromosome organization	17/560	252/18903	0.00144008	0.0170488	0.013177	3178/201161/3181/3183/3184/4085/22948/10051/10592/60/6421/9184/9787/9232/991/11065/1063	17
mild_RNA	GO:0017015	regulation of transforming growth factor beta receptor signaling pathway	12/560	147/18903	0.00145013	0.0171247	0.0132357	7080/80139/23089/63976/7157/3065/6664/54756/10370/10252/51742/5931	12
mild_RNA	GO:0032535	regulation of cellular component size	22/560	367/18903	0.00147437	0.0173056	0.0133755	7477/9423/57698/4897/1946/114908/7422/4869/4131/1382/80206/1073/1630/5217/348/2045/5879/11013/57556/5063/5048/65267	22
mild_RNA	GO:0034698	response to gonadotropin	5/560	29/18903	0.0014765	0.0173056	0.0133755	5069/1946/4851/890/5447	5
mild_RNA	GO:0060219	camera-type eye photoreceptor cell differentiation	5/560	29/18903	0.0014765	0.0173056	0.0133755	1735/6662/4915/4851/286204	5
mild_RNA	GO:0007599	hemostasis	16/560	231/18903	0.00149854	0.0175202	0.0135414	2192/10630/5336/2778/5478/1192/348/71/2821/308/60/2048/2316/65991/3315/302	16
mild_RNA	GO:0030330	DNA damage response, signal transduction by p53 class mediator	8/560	74/18903	0.00152766	0.0178164	0.0137703	4282/1027/51065/4869/7157/10467/6659/754	8
mild_RNA	GO:0007565	female pregnancy	14/560	189/18903	0.00154924	0.0180234	0.0139303	5764/7026/2192/5069/7422/5066/3488/708/81539/10935/2697/10916/7076/10370	14
mild_RNA	GO:0006695	cholesterol biosynthetic process	7/560	58/18903	0.00156729	0.0180677	0.0139645	3157/2222/10449/348/3156/10682/5447	7
mild_RNA	GO:0061005	cell differentiation involved in kidney development	7/560	58/18903	0.00156729	0.0180677	0.0139645	5455/1910/5727/4851/10409/182/2737	7
mild_RNA	GO:1902653	secondary alcohol biosynthetic process	7/560	58/18903	0.00156729	0.0180677	0.0139645	3157/2222/10449/348/3156/10682/5447	7
mild_RNA	GO:0007595	lactation	6/560	43/18903	0.00157996	0.0180677	0.0139645	7422/5066/6175/2066/595/7494	6
mild_RNA	GO:0042596	fear response	6/560	43/18903	0.00157996	0.0180677	0.0139645	7101/348/1815/477/2048/4204	6
mild_RNA	GO:0045687	positive regulation of glial cell differentiation	6/560	43/18903	0.00157996	0.0180677	0.0139645	170825/5764/5803/4851/3065/3398	6
mild_RNA	GO:0048713	regulation of oligodendrocyte differentiation	6/560	43/18903	0.00157996	0.0180677	0.0139645	170825/5764/5803/4851/3065/26022	6
mild_RNA	GO:0045931	positive regulation of mitotic cell cycle	11/560	129/18903	0.00159295	0.0181721	0.0140452	4212/595/328/55904/5048/894/9787/1654/983/4204/11065	11
mild_RNA	GO:0009259	ribonucleotide metabolic process	26/560	466/18903	0.00160459	0.0182605	0.0141136	54539/521/1633/3157/4694/26137/6392/79621/10632/2597/5901/2181/4726/51079/514/2987/498/9551/2821/4728/3156/477/4696/5160/2023/9524	26
mild_RNA	GO:0001843	neural tube closure	9/560	92/18903	0.00161492	0.0183336	0.0141701	9355/9241/6423/6422/5727/8543/2535/10370/9585	9
mild_RNA	GO:0045669	positive regulation of osteoblast differentiation	8/560	75/18903	0.00166665	0.018786	0.0145197	7477/6423/3727/6664/1192/182/9260/2737	8
mild_RNA	GO:0072078	nephron tubule morphogenesis	8/560	75/18903	0.00166665	0.018786	0.0145197	153572/9241/6662/5727/2719/7422/79192/2737	8
mild_RNA	GO:0008356	asymmetric cell division	4/560	18/18903	0.00167475	0.018786	0.0145197	5080/6660/7704/259266	4
mild_RNA	GO:0032354	response to follicle-stimulating hormone	4/560	18/18903	0.00167475	0.018786	0.0145197	5069/1946/4851/5447	4
mild_RNA	GO:0061450	trophoblast cell migration	4/560	18/18903	0.00167475	0.018786	0.0145197	7422/708/2697/7076	4
mild_RNA	GO:1905818	regulation of chromosome separation	10/560	111/18903	0.0017014	0.0190135	0.0146956	4085/10051/10592/60/9184/9787/9232/991/11065/1063	10
mild_RNA	GO:0046700	heterocycle catabolic process	26/560	468/18903	0.00170313	0.0190135	0.0146956	399664/65110/4869/8531/79621/3183/1153/26986/440823/3184/10949/60496/328/79077/4904/23589/8087/7431/10492/550643/1854/51441/6996/65109/7832/23708	26
mild_RNA	GO:0022618	ribonucleoprotein complex assembly	16/560	234/18903	0.00171099	0.019056	0.0147284	6232/10659/6430/51065/22827/1983/6175/6208/8683/6426/27316/58155/8894/8669/51634/28985	16
mild_RNA	GO:1903844	regulation of cellular response to transforming growth factor beta stimulus	12/560	150/18903	0.00172283	0.0191426	0.0147953	7080/80139/23089/63976/7157/3065/6664/54756/10370/10252/51742/5931	12
mild_RNA	GO:0019646	aerobic electron transport chain	9/560	93/18903	0.0017421	0.0192656	0.0148904	4694/1350/6392/10975/4726/1349/29796/4728/4696	9
mild_RNA	GO:0060606	tube closure	9/560	93/18903	0.0017421	0.0192656	0.0148904	9355/9241/6423/6422/5727/8543/2535/10370/9585	9
mild_RNA	GO:0045860	positive regulation of protein kinase activity	24/560	420/18903	0.00174753	0.0192803	0.0149018	7855/8325/8091/4282/1946/5607/1191/1027/7422/4869/79817/2043/2066/5478/805/219771/801/595/1815/1164/894/1958/1654/22974	24
mild_RNA	GO:0048511	rhythmic process	19/560	302/18903	0.00175571	0.0193251	0.0149364	7080/5764/6092/5500/5066/3727/4915/7157/3065/5111/3184/3191/1815/10765/7298/6421/3398/1958/983	19
mild_RNA	GO:0009394	2'-deoxyribonucleotide metabolic process	6/560	44/18903	0.00178438	0.0193401	0.0149479	1633/2987/79077/7298/1854/6996	6
mild_RNA	GO:0014014	negative regulation of gliogenesis	6/560	44/18903	0.00178438	0.0193401	0.0149479	9241/7101/4851/7157/6664/26022	6
mild_RNA	GO:0021762	substantia nigra development	6/560	44/18903	0.00178438	0.0193401	0.0149479	1152/10409/805/801/64770/60	6
mild_RNA	GO:0035329	hippo signaling	6/560	44/18903	0.00178438	0.0193401	0.0149479	57561/154796/79817/6664/9686/81788	6
mild_RNA	GO:0061001	regulation of dendritic spine morphogenesis	6/560	44/18903	0.00178438	0.0193401	0.0149479	26115/2043/1072/5063/5048/2048	6
mild_RNA	GO:1901020	negative regulation of calcium ion transmembrane transporter activity	6/560	44/18903	0.00178438	0.0193401	0.0149479	6717/805/801/401152/1815/477	6
mild_RNA	GO:0046661	male sex differentiation	13/560	171/18903	0.00178587	0.0193401	0.0149479	7080/6423/6422/6662/6736/3148/8531/9985/595/8894/10370/51742/259266	13
mild_RNA	GO:0060420	regulation of heart growth	8/560	76/18903	0.00181546	0.0196153	0.0151607	9241/4851/2066/10409/3720/10370/9686/983	8
mild_RNA	GO:0021700	developmental maturation	19/560	304/18903	0.00189249	0.0204007	0.0157677	7855/6496/4897/967/1910/7422/4131/9985/473/10220/2261/7298/10981/10159/7704/51441/10682/991/4204	19
mild_RNA	GO:0043407	negative regulation of MAP kinase activity	7/560	60/18903	0.00191356	0.0205806	0.0159067	6423/6422/3301/7345/348/3156/10252	7
mild_RNA	GO:0072088	nephron epithelium morphogenesis	8/560	77/18903	0.00197456	0.0211684	0.0163611	153572/9241/6662/5727/2719/7422/79192/2737	8
mild_RNA	GO:0031346	positive regulation of cell projection organization	21/560	352/18903	0.00198173	0.0211684	0.0163611	5764/9423/57698/6092/51762/1946/7422/4131/1382/4915/2043/9638/11075/8724/348/5879/2042/5063/5048/2048/2316	21
mild_RNA	GO:0045861	negative regulation of proteolysis	21/560	352/18903	0.00198173	0.0211684	0.0163611	6423/64215/5607/2719/7422/2043/7157/2597/27344/1476/2619/10935/26022/2821/7076/3476/286204/5447/9232/1654/302	21
mild_RNA	GO:0009262	deoxyribonucleotide metabolic process	6/560	45/18903	0.00200823	0.0212521	0.0164258	1633/2987/79077/7298/1854/6996	6
mild_RNA	GO:0019692	deoxyribose phosphate metabolic process	6/560	45/18903	0.00200823	0.0212521	0.0164258	1633/2987/79077/7298/1854/6996	6
mild_RNA	GO:0043620	regulation of DNA-templated transcription in response to stress	6/560	45/18903	0.00200823	0.0212521	0.0164258	7422/7157/9774/10370/1958/84181	6
mild_RNA	GO:0001945	lymph vessel development	5/560	31/18903	0.00201217	0.0212521	0.0164258	7026/10630/6899/7422/1948	5
mild_RNA	GO:0017145	stem cell division	5/560	31/18903	0.00201217	0.0212521	0.0164258	6423/81606/4851/7704/5048	5
mild_RNA	GO:0030168	platelet activation	11/560	133/18903	0.00203316	0.0214257	0.0165599	10630/5336/2778/5478/1192/348/71/60/2316/65991/3315	11
mild_RNA	GO:0001502	cartilage condensation	4/560	19/18903	0.00207212	0.0216927	0.0167663	6662/6660/55553/1301	4
mild_RNA	GO:0060044	negative regulation of cardiac muscle cell proliferation	4/560	19/18903	0.00207212	0.0216927	0.0167663	9241/3720/10370/9686	4
mild_RNA	GO:0002062	chondrocyte differentiation	10/560	114/18903	0.00207696	0.0216927	0.0167663	8091/6423/6662/6660/55553/2261/1301/7704/5447/2737	10
mild_RNA	GO:0044344	cellular response to fibroblast growth factor stimulus	10/560	114/18903	0.00207696	0.0216927	0.0167663	387914/143282/9241/6899/6422/2817/2261/10765/51552/10252	10
mild_RNA	GO:0019693	ribose phosphate metabolic process	26/560	475/18903	0.00209003	0.0217808	0.0168344	54539/521/1633/3157/4694/26137/6392/79621/10632/2597/5901/2181/4726/51079/514/2987/498/9551/2821/4728/3156/477/4696/5160/2023/9524	26
mild_RNA	GO:0042255	ribosome assembly	7/560	61/18903	0.00210751	0.0219144	0.0169376	6232/51065/4869/6175/6208/708/1654	7
mild_RNA	GO:0000819	sister chromatid segregation	16/560	239/18903	0.00212104	0.0219599	0.0169728	9126/9985/5901/80218/4085/10051/10592/60/6421/51203/9184/9787/9232/991/11065/1063	16
mild_RNA	GO:1901990	regulation of mitotic cell cycle phase transition	21/560	354/18903	0.00212123	0.0219599	0.0169728	1027/51065/79621/7157/595/328/4085/55904/60/3398/9184/3275/894/9787/991/1654/983/4204/11065/1063/2273	21
mild_RNA	GO:0043154	negative regulation of cysteine-type endopeptidase activity involved in apoptotic process	8/560	78/18903	0.00214444	0.0221514	0.0171208	6423/5607/7422/10935/2821/3476/5447/1654	8
mild_RNA	GO:0052548	regulation of endopeptidase activity	24/560	428/18903	0.00223668	0.0230535	0.0178181	6423/83464/5607/7422/27018/51065/6657/2043/2597/3065/27344/1476/51079/10935/2821/2045/7076/26355/3476/286204/5447/9232/1654/302	24
mild_RNA	GO:1901987	regulation of cell cycle phase transition	25/560	453/18903	0.00226425	0.0232866	0.0179982	6496/5336/1027/51065/4869/6657/79621/7157/595/328/4085/55904/60/3398/9184/3275/894/9787/991/1654/983/4204/11065/1063/2273	25
mild_RNA	GO:0070507	regulation of microtubule cytoskeleton organization	12/560	155/18903	0.00227022	0.0232887	0.0179999	1946/81551/1027/4131/11075/4281/5879/56992/2042/5048/22974/4204	12
mild_RNA	GO:0036293	response to decreased oxygen levels	19/560	309/18903	0.00227437	0.0232887	0.0179999	1735/6422/1027/7422/5066/6392/3727/2043/4851/7157/10449/51142/10370/890/26355/2023/1958/664/4204	19
mild_RNA	GO:0035270	endocrine system development	11/560	135/18903	0.00228772	0.0233745	0.0180662	7080/6496/9241/6899/6662/5080/6657/6659/10220/10370/5454	11
mild_RNA	GO:0060038	cardiac muscle cell proliferation	7/560	62/18903	0.0023163	0.023475	0.0181438	9241/4851/2066/3720/10370/9686/983	7
mild_RNA	GO:0061333	renal tubule morphogenesis	8/560	79/18903	0.00232559	0.023475	0.0181438	153572/9241/6662/5727/2719/7422/79192/2737	8
mild_RNA	GO:0003180	aortic valve morphogenesis	5/560	32/18903	0.00232752	0.023475	0.0181438	23462/6092/6662/4851/182	5
mild_RNA	GO:0010644	cell communication by electrical coupling	5/560	32/18903	0.00232752	0.023475	0.0181438	6717/805/801/2697/477	5
mild_RNA	GO:0048710	regulation of astrocyte differentiation	5/560	32/18903	0.00232752	0.023475	0.0181438	9241/7101/2043/4851/3398	5
mild_RNA	GO:0051642	centrosome localization	5/560	32/18903	0.00232752	0.023475	0.0181438	23224/4085/5048/9787/259266	5
mild_RNA	GO:0042326	negative regulation of phosphorylation	22/560	381/18903	0.00234899	0.0236408	0.018272	7026/2192/9241/6423/6422/1027/5080/4869/4040/3301/5478/805/801/7345/3843/348/10935/3156/10252/2048/26973/3315	22
mild_RNA	GO:0071826	ribonucleoprotein complex subunit organization	16/560	242/18903	0.00240428	0.0241456	0.0186621	6232/10659/6430/51065/22827/1983/6175/6208/8683/6426/27316/58155/8894/8669/51634/28985	16
mild_RNA	GO:0000280	nuclear division	26/560	481/18903	0.00247927	0.0248257	0.0191878	1027/9126/9985/5901/57820/80218/4085/10051/5902/10592/60/56992/51203/9184/200942/9585/1164/9133/2316/9787/9232/991/22974/259266/11065/1063	26
mild_RNA	GO:0014020	primary neural tube formation	9/560	98/18903	0.00250346	0.0248257	0.0191878	9355/9241/6423/6422/5727/8543/2535/10370/9585	9
mild_RNA	GO:0000079	regulation of cyclin-dependent protein serine/threonine kinase activity	10/560	117/18903	0.00251661	0.0248257	0.0191878	7026/1027/219771/3843/595/60/890/1164/9133/894	10
mild_RNA	GO:0010976	positive regulation of neuron projection development	12/560	157/18903	0.00252556	0.0248257	0.0191878	5764/7422/4915/9638/11075/8724/348/2042/5063/5048/2048/2316	12
mild_RNA	GO:0048670	regulation of collateral sprouting	4/560	20/18903	0.0025301	0.0248257	0.0191878	1946/1382/1630/2045	4
mild_RNA	GO:0060749	mammary gland alveolus development	4/560	20/18903	0.0025301	0.0248257	0.0191878	7422/2066/595/3398	4
mild_RNA	GO:0061377	mammary gland lobule development	4/560	20/18903	0.0025301	0.0248257	0.0191878	7422/2066/595/3398	4
mild_RNA	GO:0071371	cellular response to gonadotropin stimulus	4/560	20/18903	0.0025301	0.0248257	0.0191878	1946/4851/890/5447	4
mild_RNA	GO:0072079	nephron tubule formation	4/560	20/18903	0.0025301	0.0248257	0.0191878	153572/9241/6662/79192	4
mild_RNA	GO:1900221	regulation of amyloid-beta clearance	4/560	20/18903	0.0025301	0.0248257	0.0191878	1191/3065/348/3156	4
mild_RNA	GO:2000678	negative regulation of transcription regulatory region DNA binding	4/560	20/18903	0.0025301	0.0248257	0.0191878	9355/23462/6717/6664	4
mild_RNA	GO:0042692	muscle cell differentiation	23/560	409/18903	0.00264049	0.025634	0.0198125	23462/6899/6662/9444/1910/7422/3488/80206/4851/1073/7345/55553/10467/4904/71/58494/1948/50937/3398/7494/23646/983/4204	23
mild_RNA	GO:0003211	cardiac ventricle formation	3/560	10/18903	0.00265612	0.025634	0.0198125	4851/6664/6659	3
mild_RNA	GO:0009157	deoxyribonucleoside monophosphate biosynthetic process	3/560	10/18903	0.00265612	0.025634	0.0198125	1633/7298/1854	3
mild_RNA	GO:0048865	stem cell fate commitment	3/560	10/18903	0.00265612	0.025634	0.0198125	6423/6422/6662	3
mild_RNA	GO:0062042	regulation of cardiac epithelial to mesenchymal transition	3/560	10/18903	0.00265612	0.025634	0.0198125	9241/4851/182	3
mild_RNA	GO:0072203	cell proliferation involved in metanephros development	3/560	10/18903	0.00265612	0.025634	0.0198125	5727/2719/1958	3
mild_RNA	GO:1990034	calcium ion export across plasma membrane	3/560	10/18903	0.00265612	0.025634	0.0198125	805/801/490	3
mild_RNA	GO:2001054	negative regulation of mesenchymal cell apoptotic process	3/560	10/18903	0.00265612	0.025634	0.0198125	6899/6662/5456	3
mild_RNA	GO:0070482	response to oxygen levels	20/560	337/18903	0.00266384	0.0256558	0.0198294	1735/10630/6422/1027/7422/5066/6392/3727/2043/4851/7157/10449/51142/10370/890/26355/2023/1958/664/4204	20
mild_RNA	GO:0000132	establishment of mitotic spindle orientation	5/560	33/18903	0.00267732	0.0256804	0.0198484	5080/4085/2697/10252/5048	5
mild_RNA	GO:0061842	microtubule organizing center localization	5/560	33/18903	0.00267732	0.0256804	0.0198484	23224/4085/5048/9787/259266	5
mild_RNA	GO:0030512	negative regulation of transforming growth factor beta receptor signaling pathway	9/560	99/18903	0.00268335	0.0256858	0.0198526	7080/23089/63976/7157/3065/54756/10252/51742/5931	9
mild_RNA	GO:0001570	vasculogenesis	8/560	81/18903	0.00272377	0.025967	0.0200699	7477/23462/154796/9444/7422/4915/4851/10370	8
mild_RNA	GO:0097061	dendritic spine organization	8/560	81/18903	0.00272377	0.025967	0.0200699	26115/2043/1072/348/5063/5048/2048/375	8
mild_RNA	GO:0060976	coronary vasculature development	6/560	48/18903	0.00280797	0.0267155	0.0206484	6899/2719/7422/4851/11064/163	6
mild_RNA	GO:0006403	RNA localization	14/560	202/18903	0.00286895	0.0271722	0.0210014	3178/9444/23089/399664/65110/4869/3181/5901/10189/7514/6426/4904/22948/65109	14
mild_RNA	GO:0050679	positive regulation of epithelial cell proliferation	15/560	224/18903	0.00287284	0.0271722	0.0210014	5764/80139/9241/6899/6422/6662/3148/5607/7422/4851/6664/595/10765/283131/7494	15
mild_RNA	GO:1901992	positive regulation of mitotic cell cycle phase transition	9/560	100/18903	0.00287332	0.0271722	0.0210014	595/328/55904/894/9787/1654/983/4204/11065	9
mild_RNA	GO:1902369	negative regulation of RNA catabolic process	8/560	82/18903	0.00294184	0.0277643	0.021459	8531/3183/1153/26986/3184/10949/4904/10492	8
mild_RNA	GO:1902600	proton transmembrane transport	12/560	160/18903	0.00295201	0.0278045	0.0214901	521/10632/514/498/9551/1349/1815/29796/8992/292/10159/477	12
mild_RNA	GO:0007596	blood coagulation	15/560	225/18903	0.00299664	0.0281684	0.0217714	2192/10630/5336/2778/5478/1192/348/71/308/60/2048/2316/65991/3315/302	15
mild_RNA	GO:0071774	response to fibroblast growth factor	10/560	120/18903	0.00302789	0.0283487	0.0219107	387914/143282/9241/6899/6422/2817/2261/10765/51552/10252	10
mild_RNA	GO:1904029	regulation of cyclin-dependent protein kinase activity	10/560	120/18903	0.00302789	0.0283487	0.0219107	7026/1027/219771/3843/595/60/890/1164/9133/894	10
mild_RNA	GO:0016126	sterol biosynthetic process	7/560	65/18903	0.00303923	0.0283984	0.0219491	3157/2222/10449/348/3156/10682/5447	7
mild_RNA	GO:0003177	pulmonary valve development	4/560	21/18903	0.00305304	0.0284145	0.0219615	23462/6092/4851/182	4
mild_RNA	GO:1901522	positive regulation of transcription from RNA polymerase II promoter involved in cellular response to chemical stimulus	4/560	21/18903	0.00305304	0.0284145	0.0219615	7422/7157/7494/84181	4
mild_RNA	GO:0060317	cardiac epithelial to mesenchymal transition	5/560	34/18903	0.00306367	0.028457	0.0219944	23462/9241/4851/182/10252	5
mild_RNA	GO:0022613	ribonucleoprotein complex biogenesis	26/560	489/18903	0.00309306	0.0286733	0.0221616	6232/10659/11224/9045/6430/51065/4869/22827/1983/6175/6208/5901/6218/708/8683/7514/6426/27316/58155/8894/8669/51634/28985/51441/5303/1654	26
mild_RNA	GO:0048546	digestive tract morphogenesis	6/560	49/18903	0.00312123	0.0288775	0.0223194	6423/6422/4851/6664/3398/2737	6
mild_RNA	GO:0000070	mitotic sister chromatid segregation	14/560	204/18903	0.00313647	0.0289615	0.0223844	9126/5901/80218/4085/10051/10592/60/51203/9184/9787/9232/991/11065/1063	14
mild_RNA	GO:0007492	endoderm development	8/560	83/18903	0.00317326	0.0292438	0.0226025	7080/8091/9241/1846/6657/4851/3065/1301	8
mild_RNA	GO:0043281	regulation of cysteine-type endopeptidase activity involved in apoptotic process	14/560	205/18903	0.0032777	0.0300883	0.0232553	6423/5607/7422/27018/51065/6657/51079/10935/2821/2045/26355/3476/5447/1654	14
mild_RNA	GO:1901654	response to ketone	14/560	205/18903	0.0032777	0.0300883	0.0232553	5069/6422/1946/6175/27347/2230/5111/3184/498/595/2821/7298/490/5447	14
mild_RNA	GO:0048872	homeostasis of number of cells	18/560	296/18903	0.00329606	0.0301978	0.0233399	4004/4282/6662/3148/7422/4851/6208/6218/10467/6659/2821/55904/1831/10370/292/3398/9133/132299	18
mild_RNA	GO:0001756	somitogenesis	7/560	66/18903	0.00331494	0.0303117	0.0234279	6423/6422/4040/4851/7157/3955/286204	7
mild_RNA	GO:0008589	regulation of smoothened signaling pathway	8/560	84/18903	0.00341859	0.0311988	0.0241135	6422/5727/5992/2719/2619/7545/5447/2737	8
mild_RNA	GO:0050657	nucleic acid transport	12/560	163/18903	0.00343506	0.0312278	0.024136	3178/9444/23089/65110/4869/3181/5901/10189/7514/6426/4904/65109	12
mild_RNA	GO:0050658	RNA transport	12/560	163/18903	0.00343506	0.0312278	0.024136	3178/9444/23089/65110/4869/3181/5901/10189/7514/6426/4904/65109	12
mild_RNA	GO:0042461	photoreceptor cell development	6/560	50/18903	0.00345983	0.0313318	0.0242164	1735/118427/7422/5080/4915/286204	6
mild_RNA	GO:0051646	mitochondrion localization	6/560	50/18903	0.00345983	0.0313318	0.0242164	8936/4131/9638/7345/8409/51566	6
mild_RNA	GO:0062197	cellular response to chemical stress	20/560	345/18903	0.00347437	0.0314029	0.0242713	4257/8531/7157/27347/3301/5111/5478/328/10935/51142/6421/84557/140823/55829/84181/664/65267/1654/983/3315	20
mild_RNA	GO:0031128	developmental induction	5/560	35/18903	0.00348864	0.0314112	0.0242777	7855/7080/6092/6662/10252	5
mild_RNA	GO:0048048	embryonic eye morphogenesis	5/560	35/18903	0.00348864	0.0314112	0.0242777	7855/6496/5080/6664/10370	5
mild_RNA	GO:0002069	columnar/cuboidal epithelial cell maturation	3/560	11/18903	0.00357228	0.0315313	0.0243705	7855/10220/7298	3
mild_RNA	GO:0021781	glial cell fate commitment	3/560	11/18903	0.00357228	0.0315313	0.0243705	6662/5080/6657	3
mild_RNA	GO:0021892	cerebral cortex GABAergic interneuron differentiation	3/560	11/18903	0.00357228	0.0315313	0.0243705	7080/55079/170302	3
mild_RNA	GO:0060174	limb bud formation	3/560	11/18903	0.00357228	0.0315313	0.0243705	6662/6664/6659	3
mild_RNA	GO:0060315	negative regulation of ryanodine-sensitive calcium-release channel activity	3/560	11/18903	0.00357228	0.0315313	0.0243705	6717/805/801	3
mild_RNA	GO:0060767	epithelial cell proliferation involved in prostate gland development	3/560	11/18903	0.00357228	0.0315313	0.0243705	6662/1027/4851	3
mild_RNA	GO:0061314	Notch signaling involved in heart development	3/560	11/18903	0.00357228	0.0315313	0.0243705	23462/4851/182	3
mild_RNA	GO:0071679	commissural neuron axon guidance	3/560	11/18903	0.00357228	0.0315313	0.0243705	5727/7422/2048	3
mild_RNA	GO:0090179	planar cell polarity pathway involved in neural tube closure	3/560	11/18903	0.00357228	0.0315313	0.0243705	6423/6422/2535	3
mild_RNA	GO:1901844	regulation of cell communication by electrical coupling involved in cardiac conduction	3/560	11/18903	0.00357228	0.0315313	0.0243705	6717/805/801	3
mild_RNA	GO:0048167	regulation of synaptic plasticity	14/560	207/18903	0.00357578	0.0315313	0.0243705	5764/27065/9241/7101/4131/4915/2043/81539/348/6844/2048/991/375/4204	14
mild_RNA	GO:0002070	epithelial cell maturation	4/560	22/18903	0.00364517	0.032023	0.0247506	7855/6496/10220/7298	4
mild_RNA	GO:0098743	cell aggregation	4/560	22/18903	0.00364517	0.032023	0.0247506	6662/6660/55553/1301	4
mild_RNA	GO:0048041	focal adhesion assembly	8/560	85/18903	0.00367837	0.0322383	0.024917	6422/22998/1946/7422/71/5879/2042/2824	8
mild_RNA	GO:0050817	coagulation	15/560	230/18903	0.00368339	0.0322383	0.024917	2192/10630/5336/2778/5478/1192/348/71/308/60/2048/2316/65991/3315/302	15
mild_RNA	GO:0060425	lung morphogenesis	6/560	51/18903	0.00382501	0.0334155	0.0258268	7080/7477/9241/6662/6664/10252	6
mild_RNA	GO:0009150	purine ribonucleotide metabolic process	24/560	447/18903	0.00388356	0.0337811	0.0261095	54539/521/3157/4694/26137/6392/10632/2597/5901/2181/4726/51079/514/2987/498/9551/2821/4728/3156/477/4696/5160/2023/9524	24
mild_RNA	GO:0030324	lung development	13/560	187/18903	0.00388855	0.0337811	0.0261095	7080/7477/10630/9241/6662/2719/7422/3488/4851/6664/55211/10252/2737	13
mild_RNA	GO:0030100	regulation of endocytosis	14/560	209/18903	0.00389561	0.0337811	0.0261095	5336/967/1191/2719/7422/284654/348/1815/5879/22848/2042/1948/375/302	14
mild_RNA	GO:0044703	multi-organism reproductive process	14/560	209/18903	0.00389561	0.0337811	0.0261095	5764/7026/2192/5069/7422/5066/3488/708/81539/10935/2697/10916/7076/10370	14
mild_RNA	GO:0031112	positive regulation of microtubule polymerization or depolymerization	5/560	36/18903	0.00395434	0.0342273	0.0264543	1027/4131/11075/5879/4204	5
mild_RNA	GO:0051236	establishment of RNA localization	12/560	166/18903	0.00397999	0.034386	0.0265769	3178/9444/23089/65110/4869/3181/5901/10189/7514/6426/4904/65109	12
mild_RNA	GO:0051402	neuron apoptotic process	16/560	255/18903	0.0040204	0.0346713	0.0267975	1735/5803/4915/6477/7157/27324/2597/595/348/2821/2045/5063/26355/664/4204/7832	16
mild_RNA	GO:0007623	circadian rhythm	14/560	210/18903	0.00406404	0.0349533	0.0270154	7080/5500/3727/4915/7157/3065/3184/3191/1815/7298/6421/3398/1958/983	14
mild_RNA	GO:0061138	morphogenesis of a branching epithelium	13/560	188/18903	0.00406796	0.0349533	0.0270154	7855/7080/9241/6423/6422/6662/5727/2719/7422/4851/10765/10252/2737	13
mild_RNA	GO:0030307	positive regulation of cell growth	12/560	167/18903	0.00417634	0.035819	0.0276845	9423/57698/6423/6422/1946/5607/7422/4131/1382/5048/1654/6857	12
mild_RNA	GO:0046622	positive regulation of organ growth	6/560	52/18903	0.00421797	0.0360661	0.0278755	8531/4851/2066/10409/170302/983	6
mild_RNA	GO:0009612	response to mechanical stimulus	14/560	211/18903	0.00423834	0.0360661	0.0278755	4212/5764/6662/84059/5727/4131/3727/71/2821/10370/1301/477/664/7832	14
mild_RNA	GO:0060541	respiratory system development	14/560	211/18903	0.00423834	0.0360661	0.0278755	7080/7477/10630/9241/6662/2719/7422/3488/4851/6664/10409/55211/10252/2737	14
mild_RNA	GO:0031110	regulation of microtubule polymerization or depolymerization	8/560	87/18903	0.00424352	0.0360661	0.0278755	81551/1027/4131/11075/4281/5879/22974/4204	8
mild_RNA	GO:1900182	positive regulation of protein localization to nucleus	8/560	87/18903	0.00424352	0.0360661	0.0278755	4869/5901/3843/22948/2316/7545/2737/983	8
mild_RNA	GO:0055021	regulation of cardiac muscle tissue growth	7/560	69/18903	0.00425726	0.0361175	0.0279152	9241/4851/2066/3720/10370/9686/983	7
mild_RNA	GO:0006163	purine nucleotide metabolic process	25/560	476/18903	0.00430366	0.0363732	0.0281128	54539/521/1633/3157/4694/26137/6392/10632/2597/5901/2181/4726/51079/514/2987/498/9551/2821/4728/3156/477/4696/5160/2023/9524	25
mild_RNA	GO:0051383	kinetochore organization	4/560	23/18903	0.00431061	0.0363732	0.0281128	10051/10592/9787/1063	4
mild_RNA	GO:0097150	neuronal stem cell population maintenance	4/560	23/18903	0.00431061	0.0363732	0.0281128	6657/4851/182/259266	4
mild_RNA	GO:0007163	establishment or maintenance of cell polarity	15/560	234/18903	0.00432124	0.036375	0.0281142	9355/7477/57698/154796/5080/4131/9638/4085/2697/5879/60/9585/10252/5048/286204	15
mild_RNA	GO:0006898	receptor-mediated endocytosis	16/560	257/18903	0.00433404	0.036375	0.0281142	5336/967/8936/1191/7422/4040/284654/348/1815/5879/22848/9260/1948/163/375/302	16
mild_RNA	GO:0014706	striated muscle tissue development	16/560	257/18903	0.00433404	0.036375	0.0281142	23462/9241/7422/80206/4851/2066/55553/3720/2697/10370/1948/3398/9686/1301/983/1063	16
mild_RNA	GO:0051302	regulation of cell division	13/560	190/18903	0.00444685	0.0371904	0.0287445	5764/51562/6423/201161/81606/5727/7422/5080/805/801/4904/9585/259266	13
mild_RNA	GO:0003176	aortic valve development	5/560	37/18903	0.00446285	0.0371904	0.0287445	23462/6092/6662/4851/182	5
mild_RNA	GO:0021955	central nervous system neuron axonogenesis	5/560	37/18903	0.00446285	0.0371904	0.0287445	7101/2043/1630/5048/2048	5
mild_RNA	GO:0031076	embryonic camera-type eye development	5/560	37/18903	0.00446285	0.0371904	0.0287445	7855/6496/5080/6664/10370	5
mild_RNA	GO:0001704	formation of primary germ layer	10/560	127/18903	0.00454487	0.0377829	0.0292024	8091/79971/9241/6423/1846/6657/2697/2821/1301/286204	10
mild_RNA	GO:0072384	organelle transport along microtubule	8/560	88/18903	0.00455002	0.0377829	0.0292024	23224/8936/4131/9638/7345/8409/5048/51566	8
mild_RNA	GO:0002064	epithelial cell development	14/560	213/18903	0.00460515	0.0378194	0.0292306	7855/7477/6496/2487/6662/1910/7422/5080/4851/10220/7431/182/7298/51742	14
mild_RNA	GO:1902806	regulation of cell cycle G1/S phase transition	14/560	213/18903	0.00460515	0.0378194	0.0292306	5336/1027/51065/6657/7157/595/328/55904/60/3398/3275/894/1654/2273	14
mild_RNA	GO:0007632	visual behavior	6/560	53/18903	0.00463997	0.0378194	0.0292306	4212/9241/83658/3156/477/4204	6
mild_RNA	GO:0030323	respiratory tube development	13/560	191/18903	0.00464669	0.0378194	0.0292306	7080/7477/10630/9241/6662/2719/7422/3488/4851/6664/55211/10252/2737	13
mild_RNA	GO:0034504	protein localization to nucleus	18/560	306/18903	0.00465677	0.0378194	0.0292306	6662/4869/4851/7157/4001/5901/3843/7514/84268/22948/26022/754/7704/2316/7545/2737/983/81788	18
mild_RNA	GO:0001731	formation of translation preinitiation complex	3/560	12/18903	0.00465902	0.0378194	0.0292306	1983/8894/28985	3
mild_RNA	GO:0002087	regulation of respiratory gaseous exchange by nervous system process	3/560	12/18903	0.00465902	0.0378194	0.0292306	170825/477/4204	3
mild_RNA	GO:0006983	ER overload response	3/560	12/18903	0.00465902	0.0378194	0.0292306	7157/54499/55829	3
mild_RNA	GO:0071372	cellular response to follicle-stimulating hormone stimulus	3/560	12/18903	0.00465902	0.0378194	0.0292306	1946/4851/5447	3
mild_RNA	GO:0072017	distal tubule development	3/560	12/18903	0.00465902	0.0378194	0.0292306	5455/4851/182	3
mild_RNA	GO:0072497	mesenchymal stem cell differentiation	3/560	12/18903	0.00465902	0.0378194	0.0292306	6662/6660/55553	3
mild_RNA	GO:0090178	regulation of establishment of planar polarity involved in neural tube closure	3/560	12/18903	0.00465902	0.0378194	0.0292306	6423/6422/2535	3
mild_RNA	GO:1900272	negative regulation of long-term synaptic potentiation	3/560	12/18903	0.00465902	0.0378194	0.0292306	5764/2043/348	3
mild_RNA	GO:0008637	apoptotic mitochondrial changes	9/560	108/18903	0.00480378	0.0387934	0.0299834	1191/7157/2066/10449/4836/10962/292/26355/664	9
mild_RNA	GO:0090263	positive regulation of canonical Wnt signaling pathway	9/560	108/18903	0.00480378	0.0387934	0.0299834	79971/6423/6422/2719/284654/6659/10159/1654/259266	9
mild_RNA	GO:0090398	cellular senescence	9/560	108/18903	0.00480378	0.0387934	0.0299834	8091/4282/1027/4869/7157/3159/4904/10370/3398	9
mild_RNA	GO:0032413	negative regulation of ion transmembrane transporter activity	8/560	89/18903	0.00487325	0.039278	0.030358	27347/6717/805/801/401152/1815/477/2048	8
mild_RNA	GO:1902652	secondary alcohol metabolic process	11/560	149/18903	0.0048805	0.039278	0.030358	3157/2222/2230/114876/10449/348/3418/3156/10577/10682/5447	11
mild_RNA	GO:0009895	negative regulation of catabolic process	19/560	332/18903	0.00496691	0.0399051	0.0308427	8531/3183/7157/9638/1153/26986/55353/6048/3184/10949/8724/4904/4085/10492/3156/7076/79142/2316/302	19
mild_RNA	GO:2000036	regulation of stem cell population maintenance	7/560	71/18903	0.0049895	0.0400182	0.0309301	8091/5764/81606/3065/60/51742/5931	7
mild_RNA	GO:0003203	endocardial cushion morphogenesis	5/560	38/18903	0.00501621	0.0400275	0.0309373	23462/9241/6092/6662/4851	5
mild_RNA	GO:0040036	regulation of fibroblast growth factor receptor signaling pathway	5/560	38/18903	0.00501621	0.0400275	0.0309373	387914/143282/9241/2817/10252	5
mild_RNA	GO:0045773	positive regulation of axon extension	5/560	38/18903	0.00501621	0.0400275	0.0309373	9423/57698/7422/4131/5048	5
mild_RNA	GO:0007097	nuclear migration	4/560	24/18903	0.00505332	0.0401193	0.0310082	9423/23224/4001/5048	4
mild_RNA	GO:0099560	synaptic membrane adhesion	4/560	24/18903	0.00505332	0.0401193	0.0310082	1946/94030/10082/2239	4
mild_RNA	GO:2000738	positive regulation of stem cell differentiation	4/560	24/18903	0.00505332	0.0401193	0.0310082	5764/6662/6660/55553	4
mild_RNA	GO:0032330	regulation of chondrocyte differentiation	6/560	54/18903	0.00509223	0.040292	0.0311417	6662/6660/55553/7704/5447/2737	6
mild_RNA	GO:0045778	positive regulation of ossification	6/560	54/18903	0.00509223	0.040292	0.0311417	5764/84059/6664/490/7704/2824	6
mild_RNA	GO:0030010	establishment of cell polarity	11/560	150/18903	0.00513039	0.0405257	0.0313224	57698/154796/5080/4131/9638/4085/2697/9585/10252/5048/286204	11
mild_RNA	GO:0006260	DNA replication	17/560	286/18903	0.00529243	0.0417356	0.0322574	1602/92675/9126/7157/253714/5111/9768/4673/10189/3159/84268/4172/64710/1854/890/5931/983	17
mild_RNA	GO:0010466	negative regulation of peptidase activity	16/560	263/18903	0.00539708	0.0424896	0.0328402	6423/5607/2719/7422/2597/27344/1476/10935/2821/7076/3476/286204/5447/9232/1654/302	16
mild_RNA	GO:0032872	regulation of stress-activated MAPK cascade	13/560	195/18903	0.00551947	0.0433805	0.0335288	7477/51562/6423/6422/7422/22881/27347/3301/5478/2122/4281/5048/3476	13
mild_RNA	GO:0106027	neuron projection organization	8/560	91/18903	0.00557218	0.0435335	0.033647	26115/2043/1072/348/5063/5048/2048/375	8
mild_RNA	GO:2000117	negative regulation of cysteine-type endopeptidase activity	8/560	91/18903	0.00557218	0.0435335	0.033647	6423/5607/7422/10935/2821/3476/5447/1654	8
mild_RNA	GO:0003179	heart valve morphogenesis	6/560	55/18903	0.00557599	0.0435335	0.033647	23462/6092/6662/4851/6659/182	6
mild_RNA	GO:0045668	negative regulation of osteoblast differentiation	6/560	55/18903	0.00557599	0.0435335	0.033647	9241/6422/6662/5727/3488/4851	6
mild_RNA	GO:0043618	regulation of transcription from RNA polymerase II promoter in response to stress	5/560	39/18903	0.00561648	0.0436322	0.0337233	7422/7157/10370/1958/84181	5
mild_RNA	GO:0046329	negative regulation of JNK cascade	5/560	39/18903	0.00561648	0.0436322	0.0337233	6423/6422/3301/2122/5048	5
mild_RNA	GO:0060251	regulation of glial cell proliferation	5/560	39/18903	0.00561648	0.0436322	0.0337233	9423/4851/7157/6664/4204	5
mild_RNA	GO:0051604	protein maturation	19/560	336/18903	0.00563262	0.0436354	0.0337258	2192/83464/9789/5727/5992/1363/2653/27344/2619/80218/60496/6659/26022/10988/10159/2023/2316/2737/302	19
mild_RNA	GO:0044706	multi-multicellular organism process	14/560	218/18903	0.00563546	0.0436354	0.0337258	5764/7026/2192/5069/7422/5066/3488/708/81539/10935/2697/10916/7076/10370	14
mild_RNA	GO:0048738	cardiac muscle tissue development	15/560	241/18903	0.00565251	0.0436954	0.0337722	23462/9241/7422/80206/4851/2066/55553/3720/2697/10370/1948/3398/9686/1301/983	15
mild_RNA	GO:0042176	regulation of protein catabolic process	20/560	361/18903	0.00571832	0.0441315	0.0341093	6662/1191/1027/2719/4953/55353/51079/8724/7514/348/4085/1452/6923/3156/7076/9686/8554/2316/991/302	20
mild_RNA	GO:0009219	pyrimidine deoxyribonucleotide metabolic process	4/560	25/18903	0.00587714	0.0449853	0.0347691	79077/7298/1854/6996	4
mild_RNA	GO:0042659	regulation of cell fate specification	4/560	25/18903	0.00587714	0.0449853	0.0347691	6423/8543/3065/5931	4
mild_RNA	GO:0048668	collateral sprouting	4/560	25/18903	0.00587714	0.0449853	0.0347691	1946/1382/1630/2045	4
mild_RNA	GO:0048714	positive regulation of oligodendrocyte differentiation	4/560	25/18903	0.00587714	0.0449853	0.0347691	170825/5764/5803/3065	4
mild_RNA	GO:0005513	detection of calcium ion	3/560	13/18903	0.00592466	0.0449853	0.0347691	805/801/6857	3
mild_RNA	GO:0042670	retinal cone cell differentiation	3/560	13/18903	0.00592466	0.0449853	0.0347691	1735/4851/286204	3
mild_RNA	GO:0051280	negative regulation of release of sequestered calcium ion into cytosol	3/560	13/18903	0.00592466	0.0449853	0.0347691	6717/805/801	3
mild_RNA	GO:0090177	establishment of planar polarity involved in neural tube closure	3/560	13/18903	0.00592466	0.0449853	0.0347691	6423/6422/2535	3
mild_RNA	GO:1905939	regulation of gonad development	3/560	13/18903	0.00592466	0.0449853	0.0347691	6662/6736/10370	3
mild_RNA	GO:2001053	regulation of mesenchymal cell apoptotic process	3/560	13/18903	0.00592466	0.0449853	0.0347691	6899/6662/5456	3
mild_RNA	GO:0060996	dendritic spine development	8/560	92/18903	0.00594906	0.044991	0.0347735	26115/2043/1072/50807/348/5063/5048/2048	8
mild_RNA	GO:0048565	digestive tract development	10/560	132/18903	0.00595412	0.044991	0.0347735	7855/6423/6422/6662/1910/4851/6664/7298/3398/2737	10
mild_RNA	GO:0051983	regulation of chromosome segregation	10/560	132/18903	0.00595412	0.044991	0.0347735	4085/10051/10592/60/9184/9787/9232/991/11065/1063	10
mild_RNA	GO:0042733	embryonic digit morphogenesis	6/560	56/18903	0.00609248	0.0458155	0.0354108	9241/6423/4851/3065/7704/2737	6
mild_RNA	GO:0060998	regulation of dendritic spine development	6/560	56/18903	0.00609248	0.0458155	0.0354108	26115/50807/348/5063/5048/2048	6
mild_RNA	GO:1903170	negative regulation of calcium ion transmembrane transport	6/560	56/18903	0.00609248	0.0458155	0.0354108	6717/805/801/401152/1815/477	6
mild_RNA	GO:0070302	regulation of stress-activated protein kinase signaling cascade	13/560	198/18903	0.00625639	0.0467439	0.0361284	7477/51562/6423/6422/7422/22881/27347/3301/5478/2122/4281/5048/3476	13
mild_RNA	GO:0001707	mesoderm formation	7/560	74/18903	0.00626028	0.0467439	0.0361284	8091/79971/9241/6423/2697/2821/286204	7
mild_RNA	GO:0051145	smooth muscle cell differentiation	7/560	74/18903	0.00626028	0.0467439	0.0361284	23462/6662/9444/1910/7422/4851/4204	7
mild_RNA	GO:0002183	cytoplasmic translational initiation	5/560	40/18903	0.00626568	0.0467439	0.0361284	1983/8894/8669/28985/51441	5
mild_RNA	GO:0051294	establishment of spindle orientation	5/560	40/18903	0.00626568	0.0467439	0.0361284	5080/4085/2697/10252/5048	5
mild_RNA	GO:1902905	positive regulation of supramolecular fiber organization	12/560	176/18903	0.00631583	0.0470434	0.0363599	6422/22998/8936/1191/1027/4131/1073/11075/5217/348/5879/4204	12
mild_RNA	GO:0030516	regulation of axon extension	8/560	93/18903	0.00634501	0.047186	0.0364701	9423/57698/4897/7422/4131/348/57556/5048	8
mild_RNA	GO:0045936	negative regulation of phosphate metabolic process	23/560	440/18903	0.00636986	0.047296	0.0365551	7026/2192/9241/6423/6422/1027/5080/4869/4040/7157/3301/5478/805/801/7345/3843/348/10935/3156/10252/2048/26973/3315	23
mild_RNA	GO:0007178	transmembrane receptor protein serine/threonine kinase signaling pathway	21/560	390/18903	0.00645172	0.0478282	0.0369665	7080/80139/9241/6423/6422/23089/2719/63976/4851/7157/3065/6664/10220/7431/54756/10370/10252/51742/1958/286204/5931	21
mild_RNA	GO:0010632	regulation of epithelial cell migration	17/560	292/18903	0.00647579	0.047931	0.0370459	5764/7026/5336/6662/7101/5607/5793/7422/4851/6678/498/5217/348/2821/5879/4204/3315	17
mild_RNA	GO:0010563	negative regulation of phosphorus metabolic process	23/560	441/18903	0.00653993	0.0483297	0.037354	7026/2192/9241/6423/6422/1027/5080/4869/4040/7157/3301/5478/805/801/7345/3843/348/10935/3156/10252/2048/26973/3315	23
mild_RNA	GO:0010810	regulation of cell-substrate adhesion	14/560	222/18903	0.00658666	0.0485986	0.0375618	2192/10630/6422/22998/1946/7422/4851/708/71/5879/182/2042/2316/2824	14
mild_RNA	GO:0033598	mammary gland epithelial cell proliferation	4/560	26/18903	0.00678572	0.0496774	0.0383957	80139/595/10765/3398	4
mild_RNA	GO:0060740	prostate gland epithelium morphogenesis	4/560	26/18903	0.00678572	0.0496774	0.0383957	9241/6422/6662/4851	4
mild_RNA	GO:1900151	regulation of nuclear-transcribed mRNA catabolic process, deadenylation-dependent decay	4/560	26/18903	0.00678572	0.0496774	0.0383957	26986/3184/4904/10492	4
mild_RNA	GO:1903901	negative regulation of viral life cycle	4/560	26/18903	0.00678572	0.0496774	0.0383957	4061/5478/8724/10410	4
mild_RNA	GO:2000050	regulation of non-canonical Wnt signaling pathway	4/560	26/18903	0.00678572	0.0496774	0.0383957	6423/6422/2719/22881	4
mild_RNA	GO:0051304	chromosome separation	10/560	135/18903	0.00695016	0.0507584	0.0392312	4085/10051/10592/60/9184/9787/9232/991/11065/1063	10
mild_RNA	GO:0046688	response to copper ion	5/560	41/18903	0.00696578	0.0507584	0.0392312	4502/5066/4501/84557/983	5
mild_RNA	GO:1905314	semi-lunar valve development	5/560	41/18903	0.00696578	0.0507584	0.0392312	23462/6092/6662/4851/182	5
mild_RNA	GO:0001701	in utero embryonic development	21/560	393/18903	0.00701586	0.0509898	0.0394101	7855/7477/7026/23462/9241/154796/5727/7422/8531/79621/4851/7157/57820/84295/4836/4904/2821/8894/10370/9133/2737	21
mild_RNA	GO:0070997	neuron death	20/560	368/18903	0.00701924	0.0509898	0.0394101	1735/5803/1191/4915/6477/7157/27324/2597/1630/595/348/2821/2045/1948/5063/26355/1958/664/4204/7832	20
mild_RNA	GO:0071560	cellular response to transforming growth factor beta stimulus	16/560	271/18903	0.00713435	0.0517461	0.0399946	7080/80139/6422/6662/23089/63976/6660/7157/3065/6664/55553/54756/10370/10252/51742/5931	16
mild_RNA	GO:0048754	branching morphogenesis of an epithelial tube	11/560	157/18903	0.00717536	0.0518941	0.040109	7080/9241/6423/6662/5727/2719/7422/4851/10765/10252/2737	11
mild_RNA	GO:0000245	spliceosomal complex assembly	8/560	95/18903	0.00719649	0.0518941	0.040109	10659/6430/22827/8683/6426/27316/58155/51634	8
mild_RNA	GO:0007044	cell-substrate junction assembly	8/560	95/18903	0.00719649	0.0518941	0.040109	6422/22998/1946/7422/71/5879/2042/2824	8
mild_RNA	GO:0060997	dendritic spine morphogenesis	6/560	58/18903	0.00722859	0.0518941	0.040109	26115/2043/1072/5063/5048/2048	6
mild_RNA	GO:0009880	embryonic pattern specification	7/560	76/18903	0.00723205	0.0518941	0.040109	7855/4212/5727/1947/2066/10409/7704	7
mild_RNA	GO:0021536	diencephalon development	7/560	76/18903	0.00723205	0.0518941	0.040109	7080/6496/9241/5080/6657/170302/5454	7
mild_RNA	GO:0048332	mesoderm morphogenesis	7/560	76/18903	0.00723205	0.0518941	0.040109	8091/79971/9241/6423/2697/2821/286204	7
mild_RNA	GO:0003188	heart valve formation	3/560	14/18903	0.00737631	0.0525282	0.0405991	23462/6662/4851	3
mild_RNA	GO:0003207	cardiac chamber formation	3/560	14/18903	0.00737631	0.0525282	0.0405991	4851/6664/6659	3
mild_RNA	GO:0021819	layer formation in cerebral cortex	3/560	14/18903	0.00737631	0.0525282	0.0405991	7101/5048/2737	3
mild_RNA	GO:0043922	negative regulation by host of viral transcription	3/560	14/18903	0.00737631	0.0525282	0.0405991	8091/3065/64710	3
mild_RNA	GO:0044849	estrous cycle	3/560	14/18903	0.00737631	0.0525282	0.0405991	5764/5111/1958	3
mild_RNA	GO:0009416	response to light stimulus	18/560	321/18903	0.00753575	0.0535016	0.0413514	4212/9241/5500/4869/3727/7157/1153/5111/9768/4836/595/83658/3156/150678/7076/3398/477/4204	18
mild_RNA	GO:0098813	nuclear chromosome segregation	18/560	321/18903	0.00753575	0.0535016	0.0413514	9126/9985/5901/57820/80218/4085/10051/10592/60/6421/51203/9184/200942/9787/9232/991/11065/1063	18
mild_RNA	GO:0007611	learning or memory	16/560	273/18903	0.00763233	0.0541055	0.0418181	4212/5764/5803/9241/7162/4915/2334/348/2821/3156/477/5048/2048/894/4204/7832	16
mild_RNA	GO:0008088	axo-dendritic transport	7/560	77/18903	0.0077578	0.0545941	0.0421958	8936/9638/7345/6421/5048/51566/3315	7
mild_RNA	GO:0003401	axis elongation	4/560	27/18903	0.00778256	0.0545941	0.0421958	6423/6422/6662/10252	4
mild_RNA	GO:0007026	negative regulation of microtubule depolymerization	4/560	27/18903	0.00778256	0.0545941	0.0421958	4131/11075/4281/22974	4
mild_RNA	GO:0031954	positive regulation of protein autophosphorylation	4/560	27/18903	0.00778256	0.0545941	0.0421958	7422/805/801/1654	4
mild_RNA	GO:0045686	negative regulation of glial cell differentiation	4/560	27/18903	0.00778256	0.0545941	0.0421958	9241/7101/4851/26022	4
mild_RNA	GO:0090200	positive regulation of release of cytochrome c from mitochondria	4/560	27/18903	0.00778256	0.0545941	0.0421958	7157/10962/26355/664	4
mild_RNA	GO:2000737	negative regulation of stem cell differentiation	4/560	27/18903	0.00778256	0.0545941	0.0421958	81606/4851/182/51441	4
mild_RNA	GO:0009636	response to toxic substance	15/560	250/18903	0.00783118	0.0547717	0.042333	4257/6415/5445/4502/4501/4131/128/8683/348/10935/4259/10765/7298/55829/983	15
mild_RNA	GO:0071695	anatomical structure maturation	15/560	250/18903	0.00783118	0.0547717	0.042333	7855/6496/4897/1910/7422/9985/473/10220/2261/7298/10159/7704/51441/10682/4204	15
mild_RNA	GO:0042306	regulation of protein import into nucleus	6/560	59/18903	0.00785065	0.0548263	0.0423752	5901/3843/2316/7545/2737/983	6
mild_RNA	GO:0010951	negative regulation of endopeptidase activity	15/560	252/18903	0.0083961	0.0584617	0.0451851	6423/5607/7422/2597/27344/1476/10935/2821/7076/3476/286204/5447/9232/1654/302	15
mild_RNA	GO:1903320	regulation of protein modification by small protein conjugation or removal	15/560	252/18903	0.0083961	0.0584617	0.0451851	57561/4869/3301/5478/6659/4085/754/150678/9184/8554/79142/1958/991/1654/11065	15
mild_RNA	GO:0008203	cholesterol metabolic process	10/560	139/18903	0.00847345	0.0588214	0.0454631	3157/2222/2230/114876/10449/348/3156/10577/10682/5447	10
mild_RNA	GO:0030326	embryonic limb morphogenesis	9/560	118/18903	0.00848557	0.0588214	0.0454631	9241/6423/5727/2719/1382/4851/3065/7704/2737	9
mild_RNA	GO:0035113	embryonic appendage morphogenesis	9/560	118/18903	0.00848557	0.0588214	0.0454631	9241/6423/5727/2719/1382/4851/3065/7704/2737	9
mild_RNA	GO:0001658	branching involved in ureteric bud morphogenesis	6/560	60/18903	0.00851033	0.0588214	0.0454631	9241/6662/5727/2719/7422/2737	6
mild_RNA	GO:0046686	response to cadmium ion	6/560	60/18903	0.00851033	0.0588214	0.0454631	1027/4502/4501/5111/2821/983	6
mild_RNA	GO:0031952	regulation of protein autophosphorylation	5/560	43/18903	0.00852648	0.0588465	0.0454825	7422/805/801/2045/1654	5
mild_RNA	GO:0010965	regulation of mitotic sister chromatid separation	8/560	98/18903	0.00863169	0.0593981	0.0459088	4085/60/9184/9787/9232/991/11065/1063	8
mild_RNA	GO:1902414	protein localization to cell junction	8/560	98/18903	0.00863169	0.0593981	0.0459088	27065/10082/25945/71/60/2239/28956/3315	8
mild_RNA	GO:0009314	response to radiation	23/560	452/18903	0.00866986	0.0595736	0.0460445	4212/9241/6423/6422/5500/4869/3727/7157/1153/5111/9768/4836/595/83658/3156/150678/64710/7076/3398/477/894/1958/4204	23
mild_RNA	GO:0097305	response to alcohol	15/560	253/18903	0.00869045	0.0596279	0.0460864	6422/1946/5727/6175/4040/27347/6191/2230/3184/498/595/1815/7298/490/983	15
mild_RNA	GO:0071559	response to transforming growth factor beta	16/560	277/18903	0.00871182	0.0596874	0.0461324	7080/80139/6422/6662/23089/63976/6660/7157/3065/6664/55553/54756/10370/10252/51742/5931	16
mild_RNA	GO:0034063	stress granule assembly	4/560	28/18903	0.00887098	0.0602184	0.0465429	1153/23215/51441/1654	4
mild_RNA	GO:0051647	nucleus localization	4/560	28/18903	0.00887098	0.0602184	0.0465429	9423/23224/4001/5048	4
mild_RNA	GO:0060512	prostate gland morphogenesis	4/560	28/18903	0.00887098	0.0602184	0.0465429	9241/6422/6662/4851	4
mild_RNA	GO:0048813	dendrite morphogenesis	10/560	140/18903	0.00889153	0.0602184	0.0465429	5764/26115/7101/7162/2043/1072/473/5063/5048/2048	10
mild_RNA	GO:1903313	positive regulation of mRNA metabolic process	10/560	140/18903	0.00889153	0.0602184	0.0465429	399664/5935/1153/26986/3184/4904/27316/10492/51441/7832	10
mild_RNA	GO:0000054	ribosomal subunit export from nucleus	3/560	15/18903	0.00901995	0.0602184	0.0465429	4869/5901/7514	3
mild_RNA	GO:0003214	cardiac left ventricle morphogenesis	3/560	15/18903	0.00901995	0.0602184	0.0465429	6423/1363/4851	3
mild_RNA	GO:0010649	regulation of cell communication by electrical coupling	3/560	15/18903	0.00901995	0.0602184	0.0465429	6717/805/801	3
mild_RNA	GO:0014029	neural crest formation	3/560	15/18903	0.00901995	0.0602184	0.0465429	6422/6662/4040	3
mild_RNA	GO:0032488	Cdc42 protein signal transduction	3/560	15/18903	0.00901995	0.0602184	0.0465429	9423/57698/348	3
mild_RNA	GO:0033599	regulation of mammary gland epithelial cell proliferation	3/560	15/18903	0.00901995	0.0602184	0.0465429	80139/595/10765	3
mild_RNA	GO:0033750	ribosome localization	3/560	15/18903	0.00901995	0.0602184	0.0465429	4869/5901/7514	3
mild_RNA	GO:0042074	cell migration involved in gastrulation	3/560	15/18903	0.00901995	0.0602184	0.0465429	154796/2719/286204	3
mild_RNA	GO:0044065	regulation of respiratory system process	3/560	15/18903	0.00901995	0.0602184	0.0465429	170825/477/4204	3
mild_RNA	GO:0051284	positive regulation of sequestering of calcium ion	3/560	15/18903	0.00901995	0.0602184	0.0465429	6717/805/801	3
mild_RNA	GO:0060026	convergent extension	3/560	15/18903	0.00901995	0.0602184	0.0465429	2487/6423/6422	3
mild_RNA	GO:0097152	mesenchymal cell apoptotic process	3/560	15/18903	0.00901995	0.0602184	0.0465429	6899/6662/5456	3
mild_RNA	GO:2000052	positive regulation of non-canonical Wnt signaling pathway	3/560	15/18903	0.00901995	0.0602184	0.0465429	6422/2719/22881	3
mild_RNA	GO:0032392	DNA geometric change	8/560	99/18903	0.00915462	0.0610308	0.0471707	3148/92675/3181/3159/80205/4172/84181/1654	8
mild_RNA	GO:0086065	cell communication involved in cardiac conduction	6/560	61/18903	0.00920882	0.061132	0.0472489	6717/805/801/2697/477/2316	6
mild_RNA	GO:0090497	mesenchymal cell migration	6/560	61/18903	0.00920882	0.061132	0.0472489	6899/1910/7162/1947/2066/57556	6
mild_RNA	GO:1900024	regulation of substrate adhesion-dependent cell spreading	6/560	61/18903	0.00920882	0.061132	0.0472489	2192/10630/1946/708/5879/2316	6
mild_RNA	GO:2000045	regulation of G1/S transition of mitotic cell cycle	12/560	185/18903	0.0092417	0.0612637	0.0473508	1027/51065/7157/595/328/55904/60/3398/3275/894/1654/2273	12
mild_RNA	GO:0030705	cytoskeleton-dependent intracellular transport	13/560	208/18903	0.00929374	0.061522	0.0475503	23224/26115/8936/4131/9638/7345/1781/8409/6421/84790/5048/51566/3315	13
mild_RNA	GO:0001709	cell fate determination	5/560	44/18903	0.00939085	0.0620774	0.0479796	2290/5727/5080/182/55079	5
mild_RNA	GO:0006913	nucleocytoplasmic transport	18/560	329/18903	0.00957833	0.0631391	0.0488002	3178/65110/4869/3181/4851/7157/5901/3843/10189/7514/84268/5902/754/2316/7545/65109/2737/983	18
mild_RNA	GO:0051169	nuclear transport	18/560	329/18903	0.00957833	0.0631391	0.0488002	3178/65110/4869/3181/4851/7157/5901/3843/10189/7514/84268/5902/754/2316/7545/65109/2737/983	18
mild_RNA	GO:0044843	cell cycle G1/S phase transition	16/560	280/18903	0.0095987	0.0631847	0.0488355	5336/1027/51065/6657/7157/595/328/586/55904/60/3398/890/3275/894/1654/2273	16
mild_RNA	GO:0000086	G2/M transition of mitotic cell cycle	10/560	142/18903	0.00977493	0.064165	0.0495932	79621/805/219771/801/595/890/983/4204/1063/2273	10
mild_RNA	GO:0042552	myelination	10/560	142/18903	0.00977493	0.064165	0.0495932	5764/5803/9444/1191/152189/4915/2817/26022/58494/5454	10
mild_RNA	GO:0060348	bone development	14/560	233/18903	0.00987543	0.064575	0.0499101	2778/6662/7157/2697/2261/5358/10370/7704/5048/2316/10682/5447/2737/302	14
mild_RNA	GO:0031623	receptor internalization	9/560	121/18903	0.00992575	0.064575	0.0499101	5336/967/7422/284654/1815/1948/163/375/302	9
mild_RNA	GO:0045446	endothelial cell differentiation	9/560	121/18903	0.00992575	0.064575	0.0499101	7026/23462/56033/10630/1910/7422/4851/2535/182	9
mild_RNA	GO:0051101	regulation of DNA binding	9/560	121/18903	0.00992575	0.064575	0.0499101	9355/8091/23462/3148/5080/6717/6664/805/801	9
mild_RNA	GO:2000278	regulation of DNA biosynthetic process	9/560	121/18903	0.00992575	0.064575	0.0499101	3178/1602/3181/3183/7157/5111/3184/22948/5063	9
mild_RNA	GO:0000381	regulation of alternative mRNA splicing, via spliceosome	6/560	62/18903	0.0099473	0.064575	0.0499101	3178/10659/22827/3191/27316/8087	6
mild_RNA	GO:0043506	regulation of JUN kinase activity	6/560	62/18903	0.0099473	0.064575	0.0499101	7855/8325/6423/6422/2043/3301	6
mild_RNA	GO:0046824	positive regulation of nucleocytoplasmic transport	6/560	62/18903	0.0099473	0.064575	0.0499101	5901/3843/2316/7545/2737/983	6
mild_RNA	GO:0031571	mitotic G1 DNA damage checkpoint signaling	4/560	29/18903	0.0100541	0.0651783	0.0503763	1027/51065/7157/595	4
mild_RNA	GO:0014855	striated muscle cell proliferation	7/560	81/18903	0.0101458	0.0655921	0.0506962	9241/4851/2066/3720/10370/9686/983	7
mild_RNA	GO:0033555	multicellular organismal response to stress	7/560	81/18903	0.0101458	0.0655921	0.0506962	7101/1910/348/1815/477/2048/4204	7
mild_RNA	GO:0031960	response to corticosteroid	11/560	165/18903	0.0102371	0.0660909	0.0510817	7477/5069/5066/4851/27347/5111/498/595/7298/490/5447	11
mild_RNA	GO:0015908	fatty acid transport	8/560	101/18903	0.0102709	0.0661276	0.0511101	1381/2173/4282/2171/1382/2181/348/1815	8
mild_RNA	GO:0051306	mitotic sister chromatid separation	8/560	101/18903	0.0102709	0.0661276	0.0511101	4085/60/9184/9787/9232/991/11065/1063	8
mild_RNA	GO:0007059	chromosome segregation	20/560	382/18903	0.0103452	0.0665148	0.0514093	9126/9985/5901/57820/80218/4085/10051/10592/60/6421/292/51203/9184/200942/9787/9232/991/1654/11065/1063	20
mild_RNA	GO:0030278	regulation of ossification	9/560	122/18903	0.0104445	0.0669703	0.0517613	5764/6422/6662/84059/4851/6664/490/7704/2824	9
mild_RNA	GO:0048675	axon extension	9/560	122/18903	0.0104445	0.0669703	0.0517613	9355/9423/57698/4897/7422/4131/348/57556/5048	9
mild_RNA	GO:2000116	regulation of cysteine-type endopeptidase activity	14/560	235/18903	0.0105922	0.0678245	0.0524216	6423/5607/7422/27018/51065/6657/51079/10935/2821/2045/26355/3476/5447/1654	14
mild_RNA	GO:0007272	ensheathment of neurons	10/560	144/18903	0.0107237	0.0683153	0.0528009	5764/5803/9444/1191/152189/4915/2817/26022/58494/5454	10
mild_RNA	GO:0008366	axon ensheathment	10/560	144/18903	0.0107237	0.0683153	0.0528009	5764/5803/9444/1191/152189/4915/2817/26022/58494/5454	10
mild_RNA	GO:0030177	positive regulation of Wnt signaling pathway	10/560	144/18903	0.0107237	0.0683153	0.0528009	79971/6423/6422/2719/22881/284654/6659/10159/1654/259266	10
mild_RNA	GO:0099072	regulation of postsynaptic membrane neurotransmitter receptor levels	6/560	63/18903	0.0107269	0.0683153	0.0528009	27065/10082/1815/1948/2239/163	6
mild_RNA	GO:0010770	positive regulation of cell morphogenesis involved in differentiation	7/560	82/18903	0.0108182	0.0683635	0.0528382	2043/708/5879/5063/5048/2048/2316	7
mild_RNA	GO:0001732	formation of cytoplasmic translation initiation complex	3/560	16/18903	0.0108605	0.0683635	0.0528382	1983/8894/8669	3
mild_RNA	GO:0006878	cellular copper ion homeostasis	3/560	16/18903	0.0108605	0.0683635	0.0528382	4502/475/375	3
mild_RNA	GO:0009130	pyrimidine nucleoside monophosphate biosynthetic process	3/560	16/18903	0.0108605	0.0683635	0.0528382	1633/7298/1854	3
mild_RNA	GO:0043508	negative regulation of JUN kinase activity	3/560	16/18903	0.0108605	0.0683635	0.0528382	6423/6422/3301	3
mild_RNA	GO:0060841	venous blood vessel development	3/560	16/18903	0.0108605	0.0683635	0.0528382	7422/4851/1948	3
mild_RNA	GO:0061101	neuroendocrine cell differentiation	3/560	16/18903	0.0108605	0.0683635	0.0528382	4851/182/5454	3
mild_RNA	GO:0072044	collecting duct development	3/560	16/18903	0.0108605	0.0683635	0.0528382	7477/5727/4851	3
mild_RNA	GO:0060419	heart growth	8/560	102/18903	0.0108654	0.0683635	0.0528382	9241/4851/2066/10409/3720/10370/9686/983	8
mild_RNA	GO:1902903	regulation of supramolecular fiber organization	20/560	384/18903	0.0109094	0.0685486	0.0529813	6422/22998/8936/1191/1027/4131/80206/1073/11075/5217/348/71/4281/5879/11013/5063/2316/375/22974/4204	20
mild_RNA	GO:0034249	negative regulation of cellular amide metabolic process	16/560	285/18903	0.0112348	0.070268	0.0543102	1191/399664/3488/4915/1153/26986/2597/3184/4904/348/8087/10492/7298/51441/1654/7832	16
mild_RNA	GO:0007019	microtubule depolymerization	5/560	46/18903	0.0112967	0.070268	0.0543102	81551/4131/11075/4281/22974	5
mild_RNA	GO:0021517	ventral spinal cord development	5/560	46/18903	0.0112967	0.070268	0.0543102	5727/5080/8543/6659/2737	5
mild_RNA	GO:0060443	mammary gland morphogenesis	5/560	46/18903	0.0112967	0.070268	0.0543102	9423/5727/3488/10765/2737	5
mild_RNA	GO:1900271	regulation of long-term synaptic potentiation	5/560	46/18903	0.0112967	0.070268	0.0543102	5764/27065/2043/348/2048	5
mild_RNA	GO:0010038	response to metal ion	19/560	360/18903	0.0113253	0.070268	0.0543102	5336/84059/1027/4502/5066/4501/3727/27347/5111/805/801/3184/595/71/2821/84557/664/983/6857	19
mild_RNA	GO:0008045	motor neuron axon guidance	4/560	30/18903	0.0113348	0.070268	0.0543102	9423/9241/2043/5879	4
mild_RNA	GO:0021522	spinal cord motor neuron differentiation	4/560	30/18903	0.0113348	0.070268	0.0543102	5727/8543/6659/2737	4
mild_RNA	GO:0021602	cranial nerve morphogenesis	4/560	30/18903	0.0113348	0.070268	0.0543102	6899/10370/2048/2737	4
mild_RNA	GO:0044819	mitotic G1/S transition checkpoint signaling	4/560	30/18903	0.0113348	0.070268	0.0543102	1027/51065/7157/595	4
mild_RNA	GO:0051656	establishment of organelle localization	22/560	437/18903	0.0113475	0.070268	0.0543102	9423/23224/26115/8936/5080/4869/4131/9638/4001/5901/7345/1072/7514/4085/2697/8409/51203/10252/5048/6284/51566/1063	22
mild_RNA	GO:0071214	cellular response to abiotic stimulus	18/560	335/18903	0.0113835	0.0703056	0.0543392	6423/6422/6662/4869/8531/7157/27347/5111/4836/150678/64710/7076/477/894/1958/664/65267/1654	18
mild_RNA	GO:0104004	cellular response to environmental stimulus	18/560	335/18903	0.0113835	0.0703056	0.0543392	6423/6422/6662/4869/8531/7157/27347/5111/4836/150678/64710/7076/477/894/1958/664/65267/1654	18
mild_RNA	GO:0050773	regulation of dendrite development	8/560	103/18903	0.011485	0.0708395	0.0547518	5764/7101/2043/1630/5063/5048/2048/991	8
mild_RNA	GO:0010970	transport along microtubule	11/560	168/18903	0.0116134	0.0715372	0.0552911	23224/8936/4131/9638/7345/1781/8409/6421/5048/51566/3315	11
mild_RNA	GO:0051170	import into nucleus	11/560	169/18903	0.0121022	0.0743317	0.057451	3178/4851/7157/5901/3843/84268/754/2316/7545/2737/983	11
mild_RNA	GO:0000956	nuclear-transcribed mRNA catabolic process	9/560	125/18903	0.0121233	0.0743317	0.057451	65110/26986/3184/4904/10492/550643/65109/7832/23708	9
mild_RNA	GO:0001952	regulation of cell-matrix adhesion	9/560	125/18903	0.0121233	0.0743317	0.057451	6422/22998/1946/7422/71/5879/182/2042/2824	9
mild_RNA	GO:0070252	actin-mediated cell contraction	8/560	104/18903	0.0121303	0.0743317	0.057451	57698/10630/22998/4637/6717/2697/477/2316	8
mild_RNA	GO:0008542	visual learning	5/560	47/18903	0.0123417	0.0751374	0.0580737	4212/9241/3156/477/4204	5
mild_RNA	GO:0035794	positive regulation of mitochondrial membrane permeability	5/560	47/18903	0.0123417	0.0751374	0.0580737	7157/10449/4836/292/664	5
mild_RNA	GO:0050919	negative chemotaxis	5/560	47/18903	0.0123417	0.0751374	0.0580737	9423/6092/1946/2045/57556	5
mild_RNA	GO:0090199	regulation of release of cytochrome c from mitochondria	5/560	47/18903	0.0123417	0.0751374	0.0580737	1191/7157/10962/26355/664	5
mild_RNA	GO:1902459	positive regulation of stem cell population maintenance	5/560	47/18903	0.0123417	0.0751374	0.0580737	81606/3065/60/51742/5931	5
mild_RNA	GO:0003170	heart valve development	6/560	65/18903	0.0124143	0.0754815	0.0583396	23462/6092/6662/4851/6659/182	6
mild_RNA	GO:0050806	positive regulation of synaptic transmission	11/560	170/18903	0.0126065	0.0765239	0.0591453	5764/27065/9241/7101/4915/2043/348/6844/2048/6857/4204	11
mild_RNA	GO:0010880	regulation of release of sequestered calcium ion into cytosol by sarcoplasmic reticulum	4/560	31/18903	0.012716	0.0765239	0.0591453	6717/805/801/477	4
mild_RNA	GO:0031114	regulation of microtubule depolymerization	4/560	31/18903	0.012716	0.0765239	0.0591453	4131/11075/4281/22974	4
mild_RNA	GO:0031365	N-terminal protein amino acid modification	4/560	31/18903	0.012716	0.0765239	0.0591453	80218/4836/6659/10988	4
mild_RNA	GO:0055022	negative regulation of cardiac muscle tissue growth	4/560	31/18903	0.012716	0.0765239	0.0591453	9241/3720/10370/9686	4
mild_RNA	GO:0061117	negative regulation of heart growth	4/560	31/18903	0.012716	0.0765239	0.0591453	9241/3720/10370/9686	4
mild_RNA	GO:0061311	cell surface receptor signaling pathway involved in heart development	4/560	31/18903	0.012716	0.0765239	0.0591453	23462/9241/4851/182	4
mild_RNA	GO:1902751	positive regulation of cell cycle G2/M phase transition	4/560	31/18903	0.012716	0.0765239	0.0591453	4869/595/983/4204	4
mild_RNA	GO:0048557	embryonic digestive tract morphogenesis	3/560	17/18903	0.012902	0.0771496	0.0596289	6664/3398/2737	3
mild_RNA	GO:0060253	negative regulation of glial cell proliferation	3/560	17/18903	0.012902	0.0771496	0.0596289	4851/7157/6664	3
mild_RNA	GO:0071732	cellular response to nitric oxide	3/560	17/18903	0.012902	0.0771496	0.0596289	3184/498/890	3
mild_RNA	GO:1900037	regulation of cellular response to hypoxia	3/560	17/18903	0.012902	0.0771496	0.0596289	2043/51142/2023	3
mild_RNA	GO:1904948	midbrain dopaminergic neuron differentiation	3/560	17/18903	0.012902	0.0771496	0.0596289	6423/6422/4040	3
mild_RNA	GO:0008306	associative learning	7/560	85/18903	0.0130291	0.0778106	0.0601398	4212/9241/7162/3156/477/4204/7832	7
mild_RNA	GO:0043410	positive regulation of MAPK cascade	24/560	496/18903	0.0132173	0.0788339	0.0609308	7855/8325/7477/51562/4282/5336/6899/5607/7422/7162/6657/22881/4915/2043/4851/27347/2066/5478/348/1815/4281/2261/50937/28956	24
mild_RNA	GO:0010631	epithelial cell migration	19/560	366/18903	0.0132981	0.0791705	0.0611909	5764/7026/5336/6662/7101/154796/5607/5793/7422/4851/6678/498/5217/348/2821/5879/1948/4204/3315	19
mild_RNA	GO:0042490	mechanoreceptor differentiation	6/560	66/18903	0.0133242	0.0791705	0.0611909	84059/4915/4851/2535/182/5048	6
mild_RNA	GO:0060675	ureteric bud morphogenesis	6/560	66/18903	0.0133242	0.0791705	0.0611909	9241/6662/5727/2719/7422/2737	6
mild_RNA	GO:0032984	protein-containing complex disassembly	14/560	242/18903	0.0134261	0.0795175	0.0614591	81551/167410/4131/1073/11075/801/1072/3159/4281/84557/79142/664/22974/23708	14
mild_RNA	GO:0010171	body morphogenesis	5/560	48/18903	0.0134503	0.0795175	0.0614591	9241/6899/2719/10159/50937	5
mild_RNA	GO:0048483	autonomic nervous system development	5/560	48/18903	0.0134503	0.0795175	0.0614591	6899/1910/6664/6659/170302	5
mild_RNA	GO:0048538	thymus development	5/560	48/18903	0.0134503	0.0795175	0.0614591	6899/8543/3720/10370/9133	5
mild_RNA	GO:0071103	DNA conformation change	8/560	106/18903	0.0135002	0.0796121	0.0615322	3148/92675/3181/3159/80205/4172/84181/1654	8
mild_RNA	GO:1901890	positive regulation of cell junction assembly	8/560	106/18903	0.0135002	0.0796121	0.0615322	6422/1946/94030/7422/7162/4915/5879/2048	8
mild_RNA	GO:1990138	neuron projection extension	11/560	172/18903	0.0136629	0.0804707	0.0621958	9355/9423/57698/4897/8936/7422/4131/348/57556/5048/6857	11
mild_RNA	GO:0007612	learning	10/560	150/18903	0.013992	0.0823057	0.0636141	4212/5764/9241/7162/4915/3156/477/2048/4204/7832	10
mild_RNA	GO:0031116	positive regulation of microtubule polymerization	4/560	32/18903	0.0142001	0.0831136	0.0642386	1027/4131/5879/4204	4
mild_RNA	GO:0045070	positive regulation of viral genome replication	4/560	32/18903	0.0142001	0.0831136	0.0642386	4851/26986/5478/1654	4
mild_RNA	GO:0048665	neuron fate specification	4/560	32/18903	0.0142001	0.0831136	0.0642386	170825/6662/2737/5454	4
mild_RNA	GO:0061037	negative regulation of cartilage development	4/560	32/18903	0.0142001	0.0831136	0.0642386	2487/9241/6662/2737	4
mild_RNA	GO:0033045	regulation of sister chromatid segregation	8/560	107/18903	0.0142259	0.0831616	0.0642757	4085/60/9184/9787/9232/991/11065/1063	8
mild_RNA	GO:0072171	mesonephric tubule morphogenesis	6/560	67/18903	0.0142798	0.0833727	0.0644388	9241/6662/5727/2719/7422/2737	6
mild_RNA	GO:0045444	fat cell differentiation	14/560	244/18903	0.0143348	0.0835901	0.0646068	8091/2487/6423/6422/63976/10124/595/182/3398/7494/8554/7704/664/11007	14
mild_RNA	GO:0090132	epithelium migration	19/560	369/18903	0.0143814	0.0837579	0.0647365	5764/7026/5336/6662/7101/154796/5607/5793/7422/4851/6678/498/5217/348/2821/5879/1948/4204/3315	19
mild_RNA	GO:0030261	chromosome condensation	5/560	49/18903	0.0146241	0.0848222	0.0655591	8091/10051/10592/51203/983	5
mild_RNA	GO:0048066	developmental pigmentation	5/560	49/18903	0.0146241	0.0848222	0.0655591	967/1910/10981/10159/2737	5
mild_RNA	GO:1902108	regulation of mitochondrial membrane permeability involved in apoptotic process	5/560	49/18903	0.0146241	0.0848222	0.0655591	7157/10449/4836/292/664	5
mild_RNA	GO:0008543	fibroblast growth factor receptor signaling pathway	7/560	87/18903	0.0146724	0.0848222	0.0655591	387914/143282/9241/2817/2261/51552/10252	7
mild_RNA	GO:0048145	regulation of fibroblast proliferation	7/560	87/18903	0.0146724	0.0848222	0.0655591	4282/6422/1602/79621/7157/890/6277	7
mild_RNA	GO:2000243	positive regulation of reproductive process	7/560	87/18903	0.0146724	0.0848222	0.0655591	6662/6736/1910/7422/708/10370/3955	7
mild_RNA	GO:0031214	biomineral tissue development	11/560	174/18903	0.014785	0.0853677	0.0659807	5764/79971/23462/6899/6662/84059/2719/4851/2261/490/2824	11
mild_RNA	GO:0006978	DNA damage response, signal transduction by p53 class mediator resulting in transcription of p21 class mediator	3/560	18/18903	0.0151475	0.0867153	0.0670223	51065/7157/10467	3
mild_RNA	GO:0019896	axonal transport of mitochondrion	3/560	18/18903	0.0151475	0.0867153	0.0670223	9638/7345/51566	3
mild_RNA	GO:0030903	notochord development	3/560	18/18903	0.0151475	0.0867153	0.0670223	9241/6662/286204	3
mild_RNA	GO:0043117	positive regulation of vascular permeability	3/560	18/18903	0.0151475	0.0867153	0.0670223	143282/7422/348	3
mild_RNA	GO:0051580	regulation of neurotransmitter uptake	3/560	18/18903	0.0151475	0.0867153	0.0670223	1815/477/2824	3
mild_RNA	GO:0090190	positive regulation of branching involved in ureteric bud morphogenesis	3/560	18/18903	0.0151475	0.0867153	0.0670223	9241/6662/7422	3
mild_RNA	GO:2001224	positive regulation of neuron migration	3/560	18/18903	0.0151475	0.0867153	0.0670223	57698/57556/9585	3
mild_RNA	GO:0071897	DNA biosynthetic process	12/560	198/18903	0.0152107	0.0869711	0.06722	3178/1602/3181/3183/7157/5111/9768/3184/22948/7298/5063/1063	12
mild_RNA	GO:1902808	positive regulation of cell cycle G1/S phase transition	6/560	68/18903	0.015282	0.0872729	0.0674533	5336/595/328/55904/894/1654	6
mild_RNA	GO:0051028	mRNA transport	9/560	130/18903	0.0153573	0.0875961	0.067703	3178/9444/23089/65110/3181/10189/7514/6426/65109	9
mild_RNA	GO:1904063	negative regulation of cation transmembrane transport	8/560	109/18903	0.0157621	0.0895177	0.0691882	27347/6717/805/801/401152/1815/477/2048	8
mild_RNA	GO:0032388	positive regulation of intracellular transport	12/560	199/18903	0.0157685	0.0895177	0.0691882	7855/9638/5901/3843/4836/6844/9585/2316/7545/2737/983/302	12
mild_RNA	GO:0031330	negative regulation of cellular catabolic process	14/560	247/18903	0.0157858	0.0895177	0.0691882	8531/3183/7157/9638/1153/26986/6048/3184/10949/4904/10492/7076/79142/302	14
mild_RNA	GO:0045879	negative regulation of smoothened signaling pathway	4/560	33/18903	0.0157894	0.0895177	0.0691882	5727/5992/2719/2737	4
mild_RNA	GO:0090183	regulation of kidney development	4/560	33/18903	0.0157894	0.0895177	0.0691882	9241/6662/7422/10409	4
mild_RNA	GO:1903829	positive regulation of protein localization	22/560	451/18903	0.015809	0.0895211	0.0691909	7855/79971/4869/2066/6717/79608/5901/5478/2181/3843/4836/6659/22948/6844/2042/9585/2048/2316/7545/65267/2737/983	22
mild_RNA	GO:0045737	positive regulation of cyclin-dependent protein serine/threonine kinase activity	5/560	50/18903	0.0158645	0.0896168	0.0692648	1027/219771/595/1164/894	5
mild_RNA	GO:0030902	hindbrain development	10/560	153/18903	0.0158814	0.0896168	0.0692648	170825/79971/9241/1152/7157/473/3184/58155/2048/4204	10
mild_RNA	GO:0015931	nucleobase-containing compound transport	13/560	223/18903	0.0158831	0.0896168	0.0692648	3178/9444/23089/65110/4869/3181/5901/10189/7514/6426/4904/292/65109	13
mild_RNA	GO:0032835	glomerulus development	6/560	69/18903	0.016332	0.091683	0.0708618	9241/1910/4851/10409/182/1958	6
mild_RNA	GO:0048645	animal organ formation	6/560	69/18903	0.016332	0.091683	0.0708618	9241/6092/4851/10370/10252/2737	6
mild_RNA	GO:0051148	negative regulation of muscle cell differentiation	6/560	69/18903	0.016332	0.091683	0.0708618	4851/55553/4904/3398/7494/4204	6
mild_RNA	GO:0090130	tissue migration	19/560	374/18903	0.0163402	0.091683	0.0708618	5764/7026/5336/6662/7101/154796/5607/5793/7422/4851/6678/498/5217/348/2821/5879/1948/4204/3315	19
mild_RNA	GO:0051051	negative regulation of transport	23/560	479/18903	0.0163469	0.091683	0.0708618	6422/2171/80223/4131/4851/27347/6717/805/801/401152/8724/348/2697/1815/5879/3156/2042/477/2048/2824/55829/65267/302	23
mild_RNA	GO:0007589	body fluid secretion	7/560	89/18903	0.0164584	0.0919792	0.0710908	7422/5066/6175/27347/2066/595/7494	7
mild_RNA	GO:0048678	response to axon injury	7/560	89/18903	0.0164584	0.0919792	0.0710908	5764/5336/4131/2043/2316/664/983	7
mild_RNA	GO:0071229	cellular response to acid chemical	7/560	89/18903	0.0164584	0.0919792	0.0710908	7422/4915/3843/3184/1288/7494/28956	7
mild_RNA	GO:0016125	sterol metabolic process	10/560	154/18903	0.0165514	0.0922796	0.071323	3157/2222/2230/114876/10449/348/3156/10577/10682/5447	10
mild_RNA	GO:0034763	negative regulation of transmembrane transport	10/560	154/18903	0.0165514	0.0922796	0.071323	2171/27347/6717/805/801/401152/1815/477/2048/55829	10
mild_RNA	GO:1902749	regulation of cell cycle G2/M phase transition	8/560	110/18903	0.0165735	0.0922934	0.0713336	4869/79621/7157/595/983/4204/1063/2273	8
mild_RNA	GO:0033046	negative regulation of sister chromatid segregation	5/560	51/18903	0.0171732	0.0950693	0.0734791	4085/9184/9232/991/1063	5
mild_RNA	GO:0033048	negative regulation of mitotic sister chromatid segregation	5/560	51/18903	0.0171732	0.0950693	0.0734791	4085/9184/9232/991/1063	5
mild_RNA	GO:0034332	adherens junction organization	5/560	51/18903	0.0171732	0.0950693	0.0734791	80139/7422/2043/60/1948	5
mild_RNA	GO:0044088	regulation of vacuole organization	5/560	51/18903	0.0171732	0.0950693	0.0734791	9638/55353/6048/79142/302	5
mild_RNA	GO:2000816	negative regulation of mitotic sister chromatid separation	5/560	51/18903	0.0171732	0.0950693	0.0734791	4085/9184/9232/991/1063	5
mild_RNA	GO:0006694	steroid biosynthetic process	11/560	178/18903	0.0172356	0.0951905	0.0735728	3157/2222/2230/114876/10449/348/3156/3028/1958/10682/5447	11
mild_RNA	GO:0031503	protein-containing complex localization	11/560	178/18903	0.0172356	0.0951905	0.0735728	27065/10082/4869/4001/5901/7514/1815/6421/1948/2239/163	11
mild_RNA	GO:0009954	proximal/distal pattern formation	4/560	34/18903	0.0174862	0.0952948	0.0736534	153572/6496/79192/2737	4
mild_RNA	GO:0046777	protein autophosphorylation	13/560	226/18903	0.0175469	0.0952948	0.0736534	7422/4915/2043/27347/2066/805/801/2045/8805/2261/22848/65267/1654	13
mild_RNA	GO:0001101	response to acid chemical	9/560	133/18903	0.017579	0.0952948	0.0736534	1027/7422/4915/5111/3843/3184/1288/7494/28956	9
mild_RNA	GO:0002244	hematopoietic progenitor cell differentiation	9/560	133/18903	0.017579	0.0952948	0.0736534	5803/6422/4851/7157/10467/6659/23215/10370/51441	9
mild_RNA	GO:0000028	ribosomal small subunit assembly	3/560	19/18903	0.0175991	0.0952948	0.0736534	6232/51065/6208	3
mild_RNA	GO:0007076	mitotic chromosome condensation	3/560	19/18903	0.0175991	0.0952948	0.0736534	10051/10592/51203	3
mild_RNA	GO:0009223	pyrimidine deoxyribonucleotide catabolic process	3/560	19/18903	0.0175991	0.0952948	0.0736534	79077/1854/6996	3
mild_RNA	GO:0021511	spinal cord patterning	3/560	19/18903	0.0175991	0.0952948	0.0736534	5992/10220/2737	3
mild_RNA	GO:0036003	positive regulation of transcription from RNA polymerase II promoter in response to stress	3/560	19/18903	0.0175991	0.0952948	0.0736534	7422/7157/84181	3
mild_RNA	GO:0042772	DNA damage response, signal transduction resulting in transcription	3/560	19/18903	0.0175991	0.0952948	0.0736534	51065/7157/10467	3
mild_RNA	GO:0055070	copper ion homeostasis	3/560	19/18903	0.0175991	0.0952948	0.0736534	4502/475/375	3
mild_RNA	GO:0060977	coronary vasculature morphogenesis	3/560	19/18903	0.0175991	0.0952948	0.0736534	6899/7422/4851	3
mild_RNA	GO:0061003	positive regulation of dendritic spine morphogenesis	3/560	19/18903	0.0175991	0.0952948	0.0736534	5063/5048/2048	3
mild_RNA	GO:0098884	postsynaptic neurotransmitter receptor internalization	3/560	19/18903	0.0175991	0.0952948	0.0736534	1815/1948/163	3
mild_RNA	GO:0099563	modification of synaptic structure	3/560	19/18903	0.0175991	0.0952948	0.0736534	8936/2043/5217	3
mild_RNA	GO:0140239	postsynaptic endocytosis	3/560	19/18903	0.0175991	0.0952948	0.0736534	1815/1948/163	3
mild_RNA	GO:1902170	cellular response to reactive nitrogen species	3/560	19/18903	0.0175991	0.0952948	0.0736534	3184/498/890	3
mild_RNA	GO:0022411	cellular component disassembly	23/560	483/18903	0.0178401	0.0964883	0.0745758	7855/10630/81551/167410/4131/2043/7157/1073/11075/801/1072/3159/4281/84557/292/28985/79142/5048/65991/664/983/22974/23708	23
mild_RNA	GO:0030048	actin filament-based movement	9/560	134/18903	0.0183692	0.0991364	0.0766226	57698/10630/23224/22998/4637/6717/2697/477/2316	9
mild_RNA	GO:0060021	roof of mouth development	7/560	91/18903	0.018393	0.0991364	0.0766226	11023/6899/2535/6664/10220/2048/2737	7
mild_RNA	GO:0070828	heterochromatin organization	7/560	91/18903	0.018393	0.0991364	0.0766226	8091/201161/63976/3065/4001/2122/4204	7
mild_RNA	GO:0006220	pyrimidine nucleotide metabolic process	5/560	52/18903	0.0185514	0.0995336	0.0769296	1633/79077/7298/1854/6996	5
mild_RNA	GO:0010823	negative regulation of mitochondrion organization	5/560	52/18903	0.0185514	0.0995336	0.0769296	1191/7157/10449/292/664	5
mild_RNA	GO:0043392	negative regulation of DNA binding	5/560	52/18903	0.0185514	0.0995336	0.0769296	9355/8091/23462/6717/6664	5
mild_RNA	GO:1905710	positive regulation of membrane permeability	5/560	52/18903	0.0185514	0.0995336	0.0769296	7157/10449/4836/292/664	5
mild_RNA	GO:0061077	chaperone-mediated protein folding	6/560	71/18903	0.0185792	0.099569	0.0769569	1191/11080/22948/26973/3337/3315	6
mild_RNA	GO:0090316	positive regulation of intracellular protein transport	10/560	157/18903	0.0186873	0.100034	0.0773165	7855/5901/3843/4836/6844/9585/2316/7545/2737/983	10
mild_RNA	GO:0032970	regulation of actin filament-based process	20/560	406/18903	0.0188864	0.100985	0.0780514	10630/6422/22998/8936/1946/10788/5066/80206/1073/6717/5217/71/5879/11013/2042/5063/477/2316/2824/375	20
mild_RNA	GO:1900180	regulation of protein localization to nucleus	9/560	135/18903	0.0191848	0.102341	0.0790991	4869/5901/3843/22948/26022/2316/7545/2737/983	9
mild_RNA	GO:0042770	signal transduction in response to DNA damage	11/560	181/18903	0.0192635	0.102341	0.0790991	4282/1027/51065/4869/79621/7157/10467/595/6659/754/983	11
mild_RNA	GO:0110148	biomineralization	11/560	181/18903	0.0192635	0.102341	0.0790991	5764/79971/23462/6899/6662/84059/2719/4851/2261/490/2824	11
mild_RNA	GO:0001893	maternal placenta development	4/560	35/18903	0.0192923	0.102341	0.0790991	5764/7026/10935/10370	4
mild_RNA	GO:0014808	release of sequestered calcium ion into cytosol by sarcoplasmic reticulum	4/560	35/18903	0.0192923	0.102341	0.0790991	6717/805/801/477	4
mild_RNA	GO:0035137	hindlimb morphogenesis	4/560	35/18903	0.0192923	0.102341	0.0790991	5727/2719/4851/7704	4
mild_RNA	GO:0071425	hematopoietic stem cell proliferation	4/560	35/18903	0.0192923	0.102341	0.0790991	6423/2122/51441/79576	4
mild_RNA	GO:0071241	cellular response to inorganic substance	13/560	229/18903	0.0193393	0.102474	0.0792025	5336/84059/1027/4502/4501/3727/27347/3184/498/84557/890/664/6857	13
mild_RNA	GO:0030071	regulation of mitotic metaphase/anaphase transition	7/560	92/18903	0.0194178	0.102774	0.0794342	4085/60/9184/9787/991/11065/1063	7
mild_RNA	GO:0045600	positive regulation of fat cell differentiation	6/560	72/18903	0.0197782	0.104447	0.080727	2487/6423/6422/3398/7494/7704	6
mild_RNA	GO:1903317	regulation of protein maturation	6/560	72/18903	0.0197782	0.104447	0.080727	5992/2619/6659/26022/2023/302	6
mild_RNA	GO:0010594	regulation of endothelial cell migration	13/560	230/18903	0.0199664	0.104913	0.0810875	5764/7026/7101/5607/7422/4851/6678/498/348/2821/5879/4204/3315	13
mild_RNA	GO:0050920	regulation of chemotaxis	13/560	230/18903	0.0199664	0.104913	0.0810875	5764/4282/6092/7422/7162/4851/27347/708/5879/57556/1948/55079/3315	13
mild_RNA	GO:0048260	positive regulation of receptor-mediated endocytosis	5/560	53/18903	0.0200005	0.104913	0.0810875	5336/967/1191/7422/302	5
mild_RNA	GO:0051985	negative regulation of chromosome segregation	5/560	53/18903	0.0200005	0.104913	0.0810875	4085/9184/9232/991/1063	5
mild_RNA	GO:1905819	negative regulation of chromosome separation	5/560	53/18903	0.0200005	0.104913	0.0810875	4085/9184/9232/991/1063	5
mild_RNA	GO:2000677	regulation of transcription regulatory region DNA binding	5/560	53/18903	0.0200005	0.104913	0.0810875	9355/23462/5080/6717/6664	5
mild_RNA	GO:0003215	cardiac right ventricle morphogenesis	3/560	20/18903	0.0202584	0.105559	0.0815867	4851/6659/182	3
mild_RNA	GO:0032495	response to muramyl dipeptide	3/560	20/18903	0.0202584	0.105559	0.0815867	4851/7431/182	3
mild_RNA	GO:0035795	negative regulation of mitochondrial membrane permeability	3/560	20/18903	0.0202584	0.105559	0.0815867	10449/292/664	3
mild_RNA	GO:0043586	tongue development	3/560	20/18903	0.0202584	0.105559	0.0815867	6899/3065/2737	3
mild_RNA	GO:0044794	positive regulation by host of viral process	3/560	20/18903	0.0202584	0.105559	0.0815867	1072/348/64710	3
mild_RNA	GO:0072234	metanephric nephron tubule development	3/560	20/18903	0.0202584	0.105559	0.0815867	7477/5455/6662	3
mild_RNA	GO:0045666	positive regulation of neuron differentiation	7/560	93/18903	0.0204818	0.10637	0.0822132	2290/4897/4131/9638/6664/50937/55079	7
mild_RNA	GO:0050886	endocrine process	7/560	93/18903	0.0204818	0.10637	0.0822132	51762/1910/5443/80223/2697/10765/10159	7
mild_RNA	GO:0055017	cardiac muscle tissue growth	7/560	93/18903	0.0204818	0.10637	0.0822132	9241/4851/2066/3720/10370/9686/983	7
mild_RNA	GO:0043542	endothelial cell migration	15/560	281/18903	0.0208095	0.107952	0.0834364	5764/7026/7101/154796/5607/7422/4851/6678/498/348/2821/5879/1948/4204/3315	15
mild_RNA	GO:0034101	erythrocyte homeostasis	9/560	137/18903	0.0208943	0.108273	0.0836839	3148/7422/6208/6218/2821/55904/10370/292/3398	9
mild_RNA	GO:0043462	regulation of ATP-dependent activity	6/560	73/18903	0.0210289	0.10885	0.0841302	7157/203547/401152/5217/29128/3337	6
mild_RNA	GO:0032410	negative regulation of transporter activity	8/560	115/18903	0.0210873	0.108912	0.0841783	27347/6717/805/801/401152/1815/477/2048	8
mild_RNA	GO:0034766	negative regulation of ion transmembrane transport	8/560	115/18903	0.0210873	0.108912	0.0841783	27347/6717/805/801/401152/1815/477/2048	8
mild_RNA	GO:0050775	positive regulation of dendrite morphogenesis	4/560	36/18903	0.0212095	0.108945	0.0842037	2043/5063/5048/2048	4
mild_RNA	GO:0097345	mitochondrial outer membrane permeabilization	4/560	36/18903	0.0212095	0.108945	0.0842037	10449/4836/292/664	4
mild_RNA	GO:1903146	regulation of autophagy of mitochondrion	4/560	36/18903	0.0212095	0.108945	0.0842037	7855/7157/292/664	4
mild_RNA	GO:1903514	release of sequestered calcium ion into cytosol by endoplasmic reticulum	4/560	36/18903	0.0212095	0.108945	0.0842037	6717/805/801/477	4
mild_RNA	GO:1905332	positive regulation of morphogenesis of an epithelium	4/560	36/18903	0.0212095	0.108945	0.0842037	9241/6662/7422/2697	4
mild_RNA	GO:0031113	regulation of microtubule polymerization	5/560	54/18903	0.0215217	0.110308	0.0852568	1027/4131/11075/5879/4204	5
mild_RNA	GO:1904031	positive regulation of cyclin-dependent protein kinase activity	5/560	54/18903	0.0215217	0.110308	0.0852568	1027/219771/595/1164/894	5
mild_RNA	GO:0035924	cellular response to vascular endothelial growth factor stimulus	6/560	74/18903	0.022332	0.114212	0.0882742	967/7422/4851/2619/57556/3315	6
mild_RNA	GO:0051926	negative regulation of calcium ion transport	6/560	74/18903	0.022332	0.114212	0.0882742	6717/805/801/401152/1815/477	6
mild_RNA	GO:0003158	endothelium development	9/560	139/18903	0.0227108	0.115871	0.0895567	7026/23462/56033/10630/1910/7422/4851/2535/182	9
mild_RNA	GO:0007091	metaphase/anaphase transition of mitotic cell cycle	7/560	95/18903	0.0227304	0.115871	0.0895567	4085/60/9184/9787/991/11065/1063	7
mild_RNA	GO:1902099	regulation of metaphase/anaphase transition of cell cycle	7/560	95/18903	0.0227304	0.115871	0.0895567	4085/60/9184/9787/991/11065/1063	7
mild_RNA	GO:1904951	positive regulation of establishment of protein localization	16/560	310/18903	0.0229528	0.116841	0.0903065	7855/79971/6717/5901/5478/2181/3843/4836/6659/22948/6844/9585/2316/7545/2737/983	16
mild_RNA	GO:0031396	regulation of protein ubiquitination	12/560	210/18903	0.0229705	0.116841	0.0903065	57561/4869/3301/5478/6659/4085/754/9184/79142/991/1654/11065	12
mild_RNA	GO:0072132	mesenchyme morphogenesis	5/560	55/18903	0.0231163	0.116873	0.0903311	23462/9241/6092/6662/4851	5
mild_RNA	GO:1900087	positive regulation of G1/S transition of mitotic cell cycle	5/560	55/18903	0.0231163	0.116873	0.0903311	595/328/55904/894/1654	5
mild_RNA	GO:2000648	positive regulation of stem cell proliferation	5/560	55/18903	0.0231163	0.116873	0.0903311	8091/6662/7101/6664/2697	5
mild_RNA	GO:0002089	lens morphogenesis in camera-type eye	3/560	21/18903	0.0231259	0.116873	0.0903311	25945/6664/10370	3
mild_RNA	GO:0071731	response to nitric oxide	3/560	21/18903	0.0231259	0.116873	0.0903311	3184/498/890	3
mild_RNA	GO:0090189	regulation of branching involved in ureteric bud morphogenesis	3/560	21/18903	0.0231259	0.116873	0.0903311	9241/6662/7422	3
mild_RNA	GO:0003161	cardiac conduction system development	4/560	37/18903	0.0232394	0.116944	0.0903858	23462/4851/2697/3398	4
mild_RNA	GO:0050931	pigment cell differentiation	4/560	37/18903	0.0232394	0.116944	0.0903858	967/1910/10981/2737	4
mild_RNA	GO:0060999	positive regulation of dendritic spine development	4/560	37/18903	0.0232394	0.116944	0.0903858	348/5063/5048/2048	4
mild_RNA	GO:2000279	negative regulation of DNA biosynthetic process	4/560	37/18903	0.0232394	0.116944	0.0903858	3178/1602/3183/7157	4
mild_RNA	GO:0045661	regulation of myoblast differentiation	6/560	75/18903	0.0236884	0.118948	0.0919352	6662/4851/6659/91653/60/50937	6
mild_RNA	GO:0071479	cellular response to ionizing radiation	6/560	75/18903	0.0236884	0.118948	0.0919352	6423/6422/7157/64710/894/1958	6
mild_RNA	GO:0045807	positive regulation of endocytosis	7/560	96/18903	0.0239163	0.119836	0.0926216	5336/967/1191/2719/7422/348/302	7
mild_RNA	GO:1903321	negative regulation of protein modification by small protein conjugation or removal	7/560	96/18903	0.0239163	0.119836	0.0926216	3301/5478/6659/4085/150678/9184/991	7
mild_RNA	GO:0043200	response to amino acid	8/560	118/18903	0.0241796	0.121027	0.0935418	1027/4915/5111/3843/3184/1288/7494/28956	8
mild_RNA	GO:0030856	regulation of epithelial cell differentiation	10/560	164/18903	0.0244486	0.122113	0.0943811	2487/6662/1027/5727/7422/5080/4851/595/182/10252	10
mild_RNA	GO:0051100	negative regulation of binding	10/560	164/18903	0.0244486	0.122113	0.0943811	9355/8091/23462/9241/6717/6664/1400/401152/60/6996	10
mild_RNA	GO:0007093	mitotic cell cycle checkpoint signaling	9/560	141/18903	0.0246376	0.122881	0.0949746	1027/51065/7157/595/4085/9184/991/983/1063	9
mild_RNA	GO:0001836	release of cytochrome c from mitochondria	5/560	56/18903	0.0247853	0.122881	0.0949746	1191/7157/10962/26355/664	5
mild_RNA	GO:0010718	positive regulation of epithelial to mesenchymal transition	5/560	56/18903	0.0247853	0.122881	0.0949746	10630/80139/4851/182/286204	5
mild_RNA	GO:0033047	regulation of mitotic sister chromatid segregation	5/560	56/18903	0.0247853	0.122881	0.0949746	4085/9184/9232/991/1063	5
mild_RNA	GO:0034205	amyloid-beta formation	5/560	56/18903	0.0247853	0.122881	0.0949746	83464/1191/4915/2043/348	5
mild_RNA	GO:0051438	regulation of ubiquitin-protein transferase activity	5/560	56/18903	0.0247853	0.122881	0.0949746	57561/4085/9184/991/11065	5
mild_RNA	GO:0060986	endocrine hormone secretion	5/560	56/18903	0.0247853	0.122881	0.0949746	51762/5443/80223/2697/10765	5
mild_RNA	GO:0010822	positive regulation of mitochondrion organization	6/560	76/18903	0.025099	0.124305	0.0960752	7157/4836/10962/292/26355/664	6
mild_RNA	GO:2001251	negative regulation of chromosome organization	7/560	97/18903	0.025144	0.124397	0.0961462	3178/3183/4085/9184/9232/991/1063	7
mild_RNA	GO:0034599	cellular response to oxidative stress	15/560	288/18903	0.0252437	0.124758	0.0964258	4257/7157/5111/5478/328/10935/51142/6421/84557/140823/55829/84181/664/983/3315	15
mild_RNA	GO:0006606	protein import into nucleus	10/560	165/18903	0.0253654	0.125054	0.0966544	4851/7157/5901/3843/84268/754/2316/7545/2737/983	10
mild_RNA	GO:0014037	Schwann cell differentiation	4/560	38/18903	0.0253833	0.125054	0.0966544	4915/2817/983/5454	4
mild_RNA	GO:0045746	negative regulation of Notch signaling pathway	4/560	38/18903	0.0253833	0.125054	0.0966544	8788/23462/3955/51441	4
mild_RNA	GO:0050890	cognition	16/560	314/18903	0.0254679	0.12534	0.096875	4212/5764/5803/9241/7162/4915/2334/348/2821/3156/477/5048/2048/894/4204/7832	16
mild_RNA	GO:0071478	cellular response to radiation	11/560	189/18903	0.0255307	0.125517	0.097012	6423/6422/4869/7157/5111/4836/150678/64710/7076/894/1958	11
mild_RNA	GO:0051384	response to glucocorticoid	9/560	142/18903	0.0256434	0.125939	0.0973385	7477/5069/5066/5111/498/595/7298/490/5447	9
mild_RNA	GO:0043270	positive regulation of ion transport	15/560	289/18903	0.0259306	0.126827	0.0980243	4282/5336/27347/6717/805/801/81539/1815/60/490/2048/2316/65267/6857/2273	15
mild_RNA	GO:0006244	pyrimidine nucleotide catabolic process	3/560	22/18903	0.0262018	0.126827	0.0980243	79077/1854/6996	3
mild_RNA	GO:0007530	sex determination	3/560	22/18903	0.0262018	0.126827	0.0980243	6662/6736/10370	3
mild_RNA	GO:0009129	pyrimidine nucleoside monophosphate metabolic process	3/560	22/18903	0.0262018	0.126827	0.0980243	1633/7298/1854	3
mild_RNA	GO:0010766	negative regulation of sodium ion transport	3/560	22/18903	0.0262018	0.126827	0.0980243	27347/477/65267	3
mild_RNA	GO:0010881	regulation of cardiac muscle contraction by regulation of the release of sequestered calcium ion	3/560	22/18903	0.0262018	0.126827	0.0980243	805/801/477	3
mild_RNA	GO:0032069	regulation of nuclease activity	3/560	22/18903	0.0262018	0.126827	0.0980243	3148/4869/5111	3
mild_RNA	GO:0046597	negative regulation of viral entry into host cell	3/560	22/18903	0.0262018	0.126827	0.0980243	4061/8724/10410	3
mild_RNA	GO:0051444	negative regulation of ubiquitin-protein transferase activity	3/560	22/18903	0.0262018	0.126827	0.0980243	4085/9184/991	3
mild_RNA	GO:0061318	renal filtration cell differentiation	3/560	22/18903	0.0262018	0.126827	0.0980243	1910/10409/182	3
mild_RNA	GO:0071305	cellular response to vitamin D	3/560	22/18903	0.0262018	0.126827	0.0980243	6422/8805/490	3
mild_RNA	GO:0072111	cell proliferation involved in kidney development	3/560	22/18903	0.0262018	0.126827	0.0980243	5727/2719/1958	3
mild_RNA	GO:0072112	podocyte differentiation	3/560	22/18903	0.0262018	0.126827	0.0980243	1910/10409/182	3
mild_RNA	GO:2001044	regulation of integrin-mediated signaling pathway	3/560	22/18903	0.0262018	0.126827	0.0980243	967/7076/2316	3
mild_RNA	GO:0051403	stress-activated MAPK cascade	13/560	239/18903	0.0263157	0.127199	0.0983125	7477/51562/6423/6422/7422/22881/27347/3301/5478/2122/4281/5048/3476	13
mild_RNA	GO:0042752	regulation of circadian rhythm	8/560	120/18903	0.0264097	0.127199	0.0983125	7080/5500/7157/3184/1815/6421/3398/983	8
mild_RNA	GO:0090288	negative regulation of cellular response to growth factor stimulus	8/560	120/18903	0.0264097	0.127199	0.0983125	387914/9241/6423/6422/2817/4851/57556/10252	8
mild_RNA	GO:0044784	metaphase/anaphase transition of cell cycle	7/560	98/18903	0.0264142	0.127199	0.0983125	4085/60/9184/9787/991/11065/1063	7
mild_RNA	GO:1902807	negative regulation of cell cycle G1/S phase transition	7/560	98/18903	0.0264142	0.127199	0.0983125	1027/51065/6657/7157/595/3275/2273	7
mild_RNA	GO:0090559	regulation of membrane permeability	6/560	77/18903	0.0265644	0.127792	0.0987705	7157/55353/10449/4836/292/664	6
mild_RNA	GO:0030534	adult behavior	9/560	143/18903	0.0266779	0.128076	0.0989897	2043/1476/7345/1815/477/5048/894/7545/4204	9
mild_RNA	GO:0046165	alcohol biosynthetic process	9/560	143/18903	0.0266779	0.128076	0.0989897	5336/23262/3157/2222/10449/348/3156/10682/5447	9
mild_RNA	GO:0072594	establishment of protein localization to organelle	21/560	449/18903	0.027158	0.130247	0.100668	7855/51762/9789/1191/4851/7157/3301/5901/3843/51079/4836/84268/22948/754/7095/10245/140823/2316/7545/2737/983	21
mild_RNA	GO:0043271	negative regulation of ion transport	10/560	167/18903	0.0272728	0.130665	0.100991	27347/6717/805/801/401152/1815/477/2048/2824/65267	10
mild_RNA	GO:0003016	respiratory system process	4/560	39/18903	0.0276424	0.131764	0.10184	170825/128/477/4204	4
mild_RNA	GO:0021532	neural tube patterning	4/560	39/18903	0.0276424	0.131764	0.10184	5727/5080/10159/2737	4
mild_RNA	GO:0044060	regulation of endocrine process	4/560	39/18903	0.0276424	0.131764	0.10184	51762/5443/2697/10765	4
mild_RNA	GO:0046621	negative regulation of organ growth	4/560	39/18903	0.0276424	0.131764	0.10184	9241/3720/10370/9686	4
mild_RNA	GO:0097242	amyloid-beta clearance	4/560	39/18903	0.0276424	0.131764	0.10184	1191/3065/348/3156	4
mild_RNA	GO:0030522	intracellular receptor signaling pathway	14/560	266/18903	0.0277337	0.132065	0.102073	7026/7025/6899/6422/2171/7101/81606/3301/3065/2649/708/8805/10370/3275	14
mild_RNA	GO:0007179	transforming growth factor beta receptor signaling pathway	12/560	216/18903	0.0277968	0.132232	0.102202	7080/80139/23089/63976/7157/3065/6664/54756/10370/10252/51742/5931	12
mild_RNA	GO:0015850	organic hydroxy compound transport	15/560	292/18903	0.028075	0.133335	0.103055	1191/5443/5727/6392/4040/114876/348/1815/60/10765/10577/2824/6857/4204/302	15
mild_RNA	GO:0070373	negative regulation of ERK1 and ERK2 cascade	6/560	78/18903	0.0280855	0.133335	0.103055	2192/1846/2043/57556/10252/2048	6
mild_RNA	GO:0031334	positive regulation of protein-containing complex assembly	11/560	192/18903	0.0282245	0.13386	0.10346	5336/1191/1027/7422/4131/7157/50807/5217/5879/1654/4204	11
mild_RNA	GO:0001706	endoderm formation	5/560	58/18903	0.0283506	0.134323	0.103818	8091/9241/1846/6657/1301	5
mild_RNA	GO:0051146	striated muscle cell differentiation	15/560	293/18903	0.0288182	0.1364	0.105424	6899/7422/3488/80206/4851/1073/55553/4904/71/58494/1948/50937/7494/23646/983	15
mild_RNA	GO:0019080	viral gene expression	7/560	100/18903	0.0290842	0.137383	0.106183	8091/3065/5094/1452/64710/28985/10410	7
mild_RNA	GO:0097306	cellular response to alcohol	7/560	100/18903	0.0290842	0.137383	0.106183	6422/1946/5727/6175/4040/2230/490	7
mild_RNA	GO:0040019	positive regulation of embryonic development	3/560	23/18903	0.0294855	0.138582	0.10711	154796/1072/5048	3
mild_RNA	GO:0072170	metanephric tubule development	3/560	23/18903	0.0294855	0.138582	0.10711	7477/5455/6662	3
mild_RNA	GO:0072243	metanephric nephron epithelium development	3/560	23/18903	0.0294855	0.138582	0.10711	7477/5455/6662	3
mild_RNA	GO:0072311	glomerular epithelial cell differentiation	3/560	23/18903	0.0294855	0.138582	0.10711	1910/10409/182	3
mild_RNA	GO:1905709	negative regulation of membrane permeability	3/560	23/18903	0.0294855	0.138582	0.10711	10449/292/664	3
mild_RNA	GO:0051222	positive regulation of protein transport	15/560	294/18903	0.0295758	0.138867	0.107331	7855/79971/6717/5901/5478/2181/3843/4836/6659/6844/9585/2316/7545/2737/983	15
mild_RNA	GO:0051346	negative regulation of hydrolase activity	18/560	373/18903	0.0298661	0.139686	0.107963	6423/154796/5607/2719/7422/2597/27344/1476/10935/2821/7076/10252/3476/286204/5447/9232/1654/302	18
mild_RNA	GO:0000184	nuclear-transcribed mRNA catabolic process, nonsense-mediated decay	4/560	40/18903	0.0300176	0.139686	0.107963	65110/26986/65109/23708	4
mild_RNA	GO:0007212	dopamine receptor signaling pathway	4/560	40/18903	0.0300176	0.139686	0.107963	27065/2778/1815/2316	4
mild_RNA	GO:0031111	negative regulation of microtubule polymerization or depolymerization	4/560	40/18903	0.0300176	0.139686	0.107963	4131/11075/4281/22974	4
mild_RNA	GO:0033120	positive regulation of RNA splicing	4/560	40/18903	0.0300176	0.139686	0.107963	5935/6430/1153/27316	4
mild_RNA	GO:0051154	negative regulation of striated muscle cell differentiation	4/560	40/18903	0.0300176	0.139686	0.107963	4851/55553/4904/7494	4
mild_RNA	GO:0071392	cellular response to estradiol stimulus	4/560	40/18903	0.0300176	0.139686	0.107963	80139/6422/3184/890	4
mild_RNA	GO:1901998	toxin transport	4/560	40/18903	0.0300176	0.139686	0.107963	4040/3301/22948/664	4
mild_RNA	GO:1990000	amyloid fibril formation	4/560	40/18903	0.0300176	0.139686	0.107963	3178/1191/6477/348	4
mild_RNA	GO:1901991	negative regulation of mitotic cell cycle phase transition	11/560	194/18903	0.0301303	0.140068	0.108259	1027/51065/7157/595/4085/9184/3275/991/983/1063/2273	11
mild_RNA	GO:0001755	neural crest cell migration	5/560	59/18903	0.0302488	0.140068	0.108259	6899/1910/1947/2066/57556	5
mild_RNA	GO:0007566	embryo implantation	5/560	59/18903	0.0302488	0.140068	0.108259	2192/7422/708/2697/7076	5
mild_RNA	GO:0010257	NADH dehydrogenase complex assembly	5/560	59/18903	0.0302488	0.140068	0.108259	54539/4694/51079/4728/4696	5
mild_RNA	GO:0032981	mitochondrial respiratory chain complex I assembly	5/560	59/18903	0.0302488	0.140068	0.108259	54539/4694/51079/4728/4696	5
mild_RNA	GO:0035637	multicellular organismal signaling	10/560	170/18903	0.0303225	0.140271	0.108416	4897/4915/6717/805/801/2697/490/477/5048/2316	10
mild_RNA	GO:0061337	cardiac conduction	7/560	101/18903	0.0304852	0.140886	0.10889	6717/805/801/2697/490/477/2316	7
mild_RNA	GO:0051592	response to calcium ion	9/560	147/18903	0.0311107	0.143635	0.111015	5336/84059/3727/805/801/3184/595/71/6857	9
mild_RNA	GO:0031109	microtubule polymerization or depolymerization	8/560	124/18903	0.031291	0.144214	0.111463	81551/1027/4131/11075/4281/5879/22974/4204	8
mild_RNA	GO:0071230	cellular response to amino acid stimulus	6/560	80/18903	0.0312975	0.144214	0.111463	4915/3843/3184/1288/7494/28956	6
mild_RNA	GO:1901019	regulation of calcium ion transmembrane transporter activity	7/560	102/18903	0.0319309	0.146988	0.113607	5336/6717/805/801/401152/1815/477	7
mild_RNA	GO:0031098	stress-activated protein kinase signaling cascade	13/560	246/18903	0.0321959	0.147234	0.113797	7477/51562/6423/6422/7422/22881/27347/3301/5478/2122/4281/5048/3476	13
mild_RNA	GO:0045930	negative regulation of mitotic cell cycle	13/560	246/18903	0.0321959	0.147234	0.113797	1027/51065/7157/2619/595/4085/9184/3275/991/983/7832/1063/2273	13
mild_RNA	GO:0002011	morphogenesis of an epithelial sheet	5/560	60/18903	0.032225	0.147234	0.113797	10630/4851/6664/182/2316	5
mild_RNA	GO:1905475	regulation of protein localization to membrane	10/560	172/18903	0.0324848	0.147234	0.113797	10082/2719/2817/2181/4836/60/2042/2239/2048/65267	10
mild_RNA	GO:0030513	positive regulation of BMP signaling pathway	4/560	41/18903	0.0325097	0.147234	0.113797	2719/4851/6664/286204	4
mild_RNA	GO:0045454	cell redox homeostasis	4/560	41/18903	0.0325097	0.147234	0.113797	328/10935/55829/84181	4
mild_RNA	GO:0060421	positive regulation of heart growth	4/560	41/18903	0.0325097	0.147234	0.113797	4851/2066/10409/983	4
mild_RNA	GO:0072210	metanephric nephron development	4/560	41/18903	0.0325097	0.147234	0.113797	153572/6662/79192/1958	4
mild_RNA	GO:1902742	apoptotic process involved in development	4/560	41/18903	0.0325097	0.147234	0.113797	7855/6496/6092/4851	4
mild_RNA	GO:0002320	lymphoid progenitor cell differentiation	3/560	24/18903	0.0329758	0.147234	0.113797	4851/10467/6659	3
mild_RNA	GO:0003181	atrioventricular valve morphogenesis	3/560	24/18903	0.0329758	0.147234	0.113797	23462/4851/6659	3
mild_RNA	GO:0035988	chondrocyte proliferation	3/560	24/18903	0.0329758	0.147234	0.113797	8091/6662/2261	3
mild_RNA	GO:0040037	negative regulation of fibroblast growth factor receptor signaling pathway	3/560	24/18903	0.0329758	0.147234	0.113797	387914/2817/10252	3
mild_RNA	GO:0043576	regulation of respiratory gaseous exchange	3/560	24/18903	0.0329758	0.147234	0.113797	170825/477/4204	3
mild_RNA	GO:0070935	3'-UTR-mediated mRNA stabilization	3/560	24/18903	0.0329758	0.147234	0.113797	8531/3183/10949	3
mild_RNA	GO:1902074	response to salt	3/560	24/18903	0.0329758	0.147234	0.113797	3178/1910/3184	3
mild_RNA	GO:1902410	mitotic cytokinetic process	3/560	24/18903	0.0329758	0.147234	0.113797	200942/9585/375	3
mild_RNA	GO:1904666	regulation of ubiquitin protein ligase activity	3/560	24/18903	0.0329758	0.147234	0.113797	4085/991/11065	3
mild_RNA	GO:2000637	positive regulation of miRNA-mediated gene silencing	3/560	24/18903	0.0329758	0.147234	0.113797	4613/7157/8087	3
mild_RNA	GO:2001026	regulation of endothelial cell chemotaxis	3/560	24/18903	0.0329758	0.147234	0.113797	7422/4851/3315	3
mild_RNA	GO:0007422	peripheral nervous system development	6/560	81/18903	0.0329896	0.147234	0.113797	1910/4915/2817/10370/983/5454	6
mild_RNA	GO:0033002	muscle cell proliferation	13/560	247/18903	0.0331076	0.147234	0.113797	9241/1027/3488/4851/2066/3065/3720/348/2697/10370/3398/9686/983	13
mild_RNA	GO:0061157	mRNA destabilization	7/560	103/18903	0.0334217	0.147234	0.113797	399664/26986/3184/4904/10492/51441/7832	7
mild_RNA	GO:0070167	regulation of biomineral tissue development	7/560	103/18903	0.0334217	0.147234	0.113797	5764/23462/6662/84059/4851/490/2824	7
mild_RNA	GO:0045786	negative regulation of cell cycle	19/560	405/18903	0.0335056	0.147234	0.113797	7026/1027/51065/4869/6657/79621/7157/2619/3843/595/4085/9184/3275/9232/991/983/7832/1063/2273	19
mild_RNA	GO:0003183	mitral valve morphogenesis	2/560	10/18903	0.0336759	0.147234	0.113797	4851/6659	2
mild_RNA	GO:0010496	intercellular transport	2/560	10/18903	0.0336759	0.147234	0.113797	23089/2048	2
mild_RNA	GO:0032070	regulation of deoxyribonuclease activity	2/560	10/18903	0.0336759	0.147234	0.113797	4869/5111	2
mild_RNA	GO:0035646	endosome to melanosome transport	2/560	10/18903	0.0336759	0.147234	0.113797	967/10981	2
mild_RNA	GO:0036093	germ cell proliferation	2/560	10/18903	0.0336759	0.147234	0.113797	7345/8894	2
mild_RNA	GO:0038007	netrin-activated signaling pathway	2/560	10/18903	0.0336759	0.147234	0.113797	57698/1630	2
mild_RNA	GO:0042939	tripeptide transport	2/560	10/18903	0.0336759	0.147234	0.113797	4257/2697	2
mild_RNA	GO:0043485	endosome to pigment granule transport	2/560	10/18903	0.0336759	0.147234	0.113797	967/10981	2
mild_RNA	GO:0043587	tongue morphogenesis	2/560	10/18903	0.0336759	0.147234	0.113797	6899/3065	2
mild_RNA	GO:0043653	mitochondrial fragmentation involved in apoptotic process	2/560	10/18903	0.0336759	0.147234	0.113797	2066/664	2
mild_RNA	GO:0046886	positive regulation of hormone biosynthetic process	2/560	10/18903	0.0336759	0.147234	0.113797	1958/5447	2
mild_RNA	GO:0048664	neuron fate determination	2/560	10/18903	0.0336759	0.147234	0.113797	2290/55079	2
mild_RNA	GO:0048671	negative regulation of collateral sprouting	2/560	10/18903	0.0336759	0.147234	0.113797	1630/2045	2
mild_RNA	GO:0048672	positive regulation of collateral sprouting	2/560	10/18903	0.0336759	0.147234	0.113797	1946/1382	2
mild_RNA	GO:0048757	pigment granule maturation	2/560	10/18903	0.0336759	0.147234	0.113797	967/10981	2
mild_RNA	GO:0051342	regulation of cyclic-nucleotide phosphodiesterase activity	2/560	10/18903	0.0336759	0.147234	0.113797	805/801	2
mild_RNA	GO:0051409	response to nitrosative stress	2/560	10/18903	0.0336759	0.147234	0.113797	3301/128	2
mild_RNA	GO:0051660	establishment of centrosome localization	2/560	10/18903	0.0336759	0.147234	0.113797	4085/5048	2
mild_RNA	GO:0060525	prostate glandular acinus development	2/560	10/18903	0.0336759	0.147234	0.113797	6422/4851	2
mild_RNA	GO:0060768	regulation of epithelial cell proliferation involved in prostate gland development	2/560	10/18903	0.0336759	0.147234	0.113797	1027/4851	2
mild_RNA	GO:0060947	cardiac vascular smooth muscle cell differentiation	2/560	10/18903	0.0336759	0.147234	0.113797	7422/4851	2
mild_RNA	GO:0070294	renal sodium ion absorption	2/560	10/18903	0.0336759	0.147234	0.113797	1910/10916	2
mild_RNA	GO:0090037	positive regulation of protein kinase C signaling	2/560	10/18903	0.0336759	0.147234	0.113797	84059/7422	2
mild_RNA	GO:0098974	postsynaptic actin cytoskeleton organization	2/560	10/18903	0.0336759	0.147234	0.113797	71/60	2
mild_RNA	GO:0140059	dendrite arborization	2/560	10/18903	0.0336759	0.147234	0.113797	5764/7162	2
mild_RNA	GO:1903365	regulation of fear response	2/560	10/18903	0.0336759	0.147234	0.113797	348/2048	2
mild_RNA	GO:1905809	negative regulation of synapse organization	2/560	10/18903	0.0336759	0.147234	0.113797	6092/2045	2
mild_RNA	GO:2000048	negative regulation of cell-cell adhesion mediated by cadherin	2/560	10/18903	0.0336759	0.147234	0.113797	7422/4851	2
mild_RNA	GO:2000347	positive regulation of hepatocyte proliferation	2/560	10/18903	0.0336759	0.147234	0.113797	5764/7494	2
mild_RNA	GO:0060113	inner ear receptor cell differentiation	5/560	61/18903	0.03428	0.149597	0.115624	84059/4851/2535/182/5048	5
mild_RNA	GO:0060135	maternal process involved in female pregnancy	5/560	61/18903	0.03428	0.149597	0.115624	5764/7026/5066/10935/10370	5
mild_RNA	GO:0006446	regulation of translational initiation	6/560	82/18903	0.03474	0.151107	0.116791	4869/1983/9669/51441/1654/3315	6
mild_RNA	GO:0031016	pancreas development	6/560	82/18903	0.03474	0.151107	0.116791	4212/79971/6662/5080/6659/10220	6
mild_RNA	GO:0072527	pyrimidine-containing compound metabolic process	6/560	82/18903	0.03474	0.151107	0.116791	1633/2079/79077/7298/1854/6996	6
mild_RNA	GO:0010821	regulation of mitochondrion organization	9/560	150/18903	0.0347547	0.151107	0.116791	7855/1191/7157/10449/4836/10962/292/26355/664	9
mild_RNA	GO:0006979	response to oxidative stress	20/560	434/18903	0.034863	0.151438	0.117047	4257/5445/7157/5111/5478/328/348/10935/5693/51142/4728/6421/84557/140823/475/55829/84181/664/983/3315	20
mild_RNA	GO:0010453	regulation of cell fate commitment	4/560	42/18903	0.0351193	0.15185	0.117365	6423/8543/3065/5931	4
mild_RNA	GO:0031670	cellular response to nutrient	4/560	42/18903	0.0351193	0.15185	0.117365	6422/8805/490/7494	4
mild_RNA	GO:0070296	sarcoplasmic reticulum calcium ion transport	4/560	42/18903	0.0351193	0.15185	0.117365	6717/805/801/477	4
mild_RNA	GO:0071542	dopaminergic neuron differentiation	4/560	42/18903	0.0351193	0.15185	0.117365	6423/6422/7422/4040	4
mild_RNA	GO:1902110	positive regulation of mitochondrial membrane permeability involved in apoptotic process	4/560	42/18903	0.0351193	0.15185	0.117365	10449/4836/292/664	4
mild_RNA	GO:0000082	G1/S transition of mitotic cell cycle	13/560	250/18903	0.035954	0.155174	0.119934	1027/51065/7157/595/328/586/55904/60/3398/3275/894/1654/2273	13
mild_RNA	GO:0016485	protein processing	13/560	250/18903	0.035954	0.155174	0.119934	83464/9789/5727/5992/1363/27344/2619/26022/10988/10159/2023/2737/302	13
mild_RNA	GO:0046902	regulation of mitochondrial membrane permeability	5/560	62/18903	0.0364145	0.156828	0.121213	7157/10449/4836/292/664	5
mild_RNA	GO:0032760	positive regulation of tumor necrosis factor production	7/560	105/18903	0.0365408	0.156828	0.121213	7855/4282/5336/1191/26137/2048/3315	7
mild_RNA	GO:0110149	regulation of biomineralization	7/560	105/18903	0.0365408	0.156828	0.121213	5764/23462/6662/84059/4851/490/2824	7
mild_RNA	GO:1901796	regulation of signal transduction by p53 class mediator	7/560	105/18903	0.0365408	0.156828	0.121213	4282/4869/7157/10467/6659/754/8805	7
mild_RNA	GO:0009147	pyrimidine nucleoside triphosphate metabolic process	3/560	25/18903	0.0366711	0.156828	0.121213	79077/7298/1854	3
mild_RNA	GO:0009162	deoxyribonucleoside monophosphate metabolic process	3/560	25/18903	0.0366711	0.156828	0.121213	1633/7298/1854	3
mild_RNA	GO:0060148	positive regulation of post-transcriptional gene silencing	3/560	25/18903	0.0366711	0.156828	0.121213	4613/7157/8087	3
mild_RNA	GO:0060575	intestinal epithelial cell differentiation	3/560	25/18903	0.0366711	0.156828	0.121213	7855/6662/7298	3
mild_RNA	GO:1900370	positive regulation of post-transcriptional gene silencing by RNA	3/560	25/18903	0.0366711	0.156828	0.121213	4613/7157/8087	3
mild_RNA	GO:1901028	regulation of mitochondrial outer membrane permeabilization involved in apoptotic signaling pathway	3/560	25/18903	0.0366711	0.156828	0.121213	10449/4836/292	3
mild_RNA	GO:0030183	B cell differentiation	9/560	152/18903	0.037341	0.159548	0.123315	5336/6422/7157/1316/292/3398/7494/3955/54856	9
mild_RNA	GO:0006284	base-excision repair	4/560	43/18903	0.0378467	0.161269	0.124645	8091/5111/328/6996	4
mild_RNA	GO:0021879	forebrain neuron differentiation	4/560	43/18903	0.0378467	0.161269	0.124645	2290/7080/5080/55079	4
mild_RNA	GO:0071548	response to dexamethasone	4/560	43/18903	0.0378467	0.161269	0.124645	5069/5111/498/5447	4
mild_RNA	GO:2001252	positive regulation of chromosome organization	7/560	106/18903	0.03817	0.162499	0.125596	3178/3181/3184/22948/10051/10592/6421	7
mild_RNA	GO:0043534	blood vessel endothelial cell migration	10/560	177/18903	0.0383594	0.162963	0.125954	7101/154796/5607/7422/4851/498/348/1948/4204/3315	10
mild_RNA	GO:0051099	positive regulation of binding	10/560	177/18903	0.0383594	0.162963	0.125954	3148/5080/2043/5901/805/801/3191/348/3955/302	10
mild_RNA	GO:0015844	monoamine transport	6/560	84/18903	0.0384176	0.162963	0.125954	6392/1815/60/2824/6857/4204	6
mild_RNA	GO:0031397	negative regulation of protein ubiquitination	6/560	84/18903	0.0384176	0.162963	0.125954	3301/5478/6659/4085/9184/991	6
mild_RNA	GO:0048705	skeletal system morphogenesis	12/560	227/18903	0.0384895	0.163121	0.126076	9241/6899/6422/6662/6660/6664/55553/2261/10370/1301/5447/2737	12
mild_RNA	GO:0007062	sister chromatid cohesion	5/560	63/18903	0.0386289	0.163123	0.126078	9126/9985/80218/6421/991	5
mild_RNA	GO:0032481	positive regulation of type I interferon production	5/560	63/18903	0.0386289	0.163123	0.126078	5336/3148/26137/2597/1654	5
mild_RNA	GO:0051965	positive regulation of synapse assembly	5/560	63/18903	0.0386289	0.163123	0.126078	1946/94030/7162/4915/2048	5
mild_RNA	GO:2001258	negative regulation of cation channel activity	5/560	63/18903	0.0386289	0.163123	0.126078	6717/805/801/1815/2048	5
mild_RNA	GO:0001659	temperature homeostasis	10/560	178/18903	0.0396168	0.164801	0.127375	57561/2778/2171/1910/7422/63976/4851/55856/2697/1958	10
mild_RNA	GO:0019079	viral genome replication	8/560	130/18903	0.0397162	0.164801	0.127375	8091/4851/26986/5094/5478/64710/10410/1654	8
mild_RNA	GO:0050779	RNA destabilization	7/560	107/18903	0.0398461	0.164801	0.127375	399664/26986/3184/4904/10492/51441/7832	7
mild_RNA	GO:0061014	positive regulation of mRNA catabolic process	7/560	107/18903	0.0398461	0.164801	0.127375	399664/26986/3184/4904/10492/51441/7832	7
mild_RNA	GO:0007584	response to nutrient	9/560	154/18903	0.0400559	0.164801	0.127375	6423/6422/4131/595/8805/7298/490/7494/5447	9
mild_RNA	GO:0098754	detoxification	9/560	154/18903	0.0400559	0.164801	0.127375	4257/6415/4502/4501/128/348/10935/4259/55829	9
mild_RNA	GO:0000281	mitotic cytokinesis	6/560	85/18903	0.0403458	0.164801	0.127375	1072/6651/51203/200942/9585/375	6
mild_RNA	GO:0046785	microtubule polymerization	6/560	85/18903	0.0403458	0.164801	0.127375	1027/4131/11075/5879/22974/4204	6
mild_RNA	GO:0003174	mitral valve development	2/560	11/18903	0.0403656	0.164801	0.127375	4851/6659	2
mild_RNA	GO:0003357	noradrenergic neuron differentiation	2/560	11/18903	0.0403656	0.164801	0.127375	6664/6659	2
mild_RNA	GO:0006020	inositol metabolic process	2/560	11/18903	0.0403656	0.164801	0.127375	23262/4204	2
mild_RNA	GO:0010739	positive regulation of protein kinase A signaling	2/560	11/18903	0.0403656	0.164801	0.127375	4282/84059	2
mild_RNA	GO:0021527	spinal cord association neuron differentiation	2/560	11/18903	0.0403656	0.164801	0.127375	170825/8543	2
mild_RNA	GO:0021903	rostrocaudal neural tube patterning	2/560	11/18903	0.0403656	0.164801	0.127375	5080/10159	2
mild_RNA	GO:0030320	cellular monovalent inorganic anion homeostasis	2/560	11/18903	0.0403656	0.164801	0.127375	1152/27347	2
mild_RNA	GO:0030644	cellular chloride ion homeostasis	2/560	11/18903	0.0403656	0.164801	0.127375	1152/27347	2
mild_RNA	GO:0031642	negative regulation of myelination	2/560	11/18903	0.0403656	0.164801	0.127375	26022/58494	2
mild_RNA	GO:0035090	maintenance of apical/basal cell polarity	2/560	11/18903	0.0403656	0.164801	0.127375	9355/286204	2
mild_RNA	GO:0045199	maintenance of epithelial cell apical/basal polarity	2/560	11/18903	0.0403656	0.164801	0.127375	9355/286204	2
mild_RNA	GO:0048755	branching morphogenesis of a nerve	2/560	11/18903	0.0403656	0.164801	0.127375	473/2045	2
mild_RNA	GO:0051386	regulation of neurotrophin TRK receptor signaling pathway	2/560	11/18903	0.0403656	0.164801	0.127375	8936/10252	2
mild_RNA	GO:0051574	positive regulation of histone H3-K9 methylation	2/560	11/18903	0.0403656	0.164801	0.127375	3720/4204	2
mild_RNA	GO:0051657	maintenance of organelle location	2/560	11/18903	0.0403656	0.164801	0.127375	5048/259266	2
mild_RNA	GO:0060433	bronchus development	2/560	11/18903	0.0403656	0.164801	0.127375	7477/6662	2
mild_RNA	GO:0060623	regulation of chromosome condensation	2/560	11/18903	0.0403656	0.164801	0.127375	10051/10592	2
mild_RNA	GO:0060742	epithelial cell differentiation involved in prostate gland development	2/560	11/18903	0.0403656	0.164801	0.127375	4851/5660	2
mild_RNA	GO:0061303	cornea development in camera-type eye	2/560	11/18903	0.0403656	0.164801	0.127375	5080/6664	2
mild_RNA	GO:0072205	metanephric collecting duct development	2/560	11/18903	0.0403656	0.164801	0.127375	7477/5727	2
mild_RNA	GO:0075522	IRES-dependent viral translational initiation	2/560	11/18903	0.0403656	0.164801	0.127375	5094/28985	2
mild_RNA	GO:0090184	positive regulation of kidney development	2/560	11/18903	0.0403656	0.164801	0.127375	9241/6662	2
mild_RNA	GO:1904668	positive regulation of ubiquitin protein ligase activity	2/560	11/18903	0.0403656	0.164801	0.127375	991/11065	2
mild_RNA	GO:1905651	regulation of artery morphogenesis	2/560	11/18903	0.0403656	0.164801	0.127375	4851/1948	2
mild_RNA	GO:2000109	regulation of macrophage apoptotic process	2/560	11/18903	0.0403656	0.164801	0.127375	440823/55829	2
mild_RNA	GO:2000644	regulation of receptor catabolic process	2/560	11/18903	0.0403656	0.164801	0.127375	348/302	2
mild_RNA	GO:0007064	mitotic sister chromatid cohesion	3/560	26/18903	0.0405692	0.164801	0.127375	9126/80218/991	3
mild_RNA	GO:0010882	regulation of cardiac muscle contraction by calcium ion signaling	3/560	26/18903	0.0405692	0.164801	0.127375	805/801/477	3
mild_RNA	GO:0048026	positive regulation of mRNA splicing, via spliceosome	3/560	26/18903	0.0405692	0.164801	0.127375	5935/1153/27316	3
mild_RNA	GO:0051894	positive regulation of focal adhesion assembly	3/560	26/18903	0.0405692	0.164801	0.127375	6422/7422/5879	3
mild_RNA	GO:0060314	regulation of ryanodine-sensitive calcium-release channel activity	3/560	26/18903	0.0405692	0.164801	0.127375	6717/805/801	3
mild_RNA	GO:0062009	secondary palate development	3/560	26/18903	0.0405692	0.164801	0.127375	6899/2535/6664	3
mild_RNA	GO:0072010	glomerular epithelium development	3/560	26/18903	0.0405692	0.164801	0.127375	1910/10409/182	3
mild_RNA	GO:0099590	neurotransmitter receptor internalization	3/560	26/18903	0.0405692	0.164801	0.127375	1815/1948/163	3
mild_RNA	GO:1902455	negative regulation of stem cell population maintenance	3/560	26/18903	0.0405692	0.164801	0.127375	3065/51742/5931	3
mild_RNA	GO:2000773	negative regulation of cellular senescence	3/560	26/18903	0.0405692	0.164801	0.127375	8091/4282/4904	3
mild_RNA	GO:0001504	neurotransmitter uptake	4/560	44/18903	0.0406923	0.164874	0.127431	81539/1815/477/2824	4
mild_RNA	GO:0045663	positive regulation of myoblast differentiation	4/560	44/18903	0.0406923	0.164874	0.127431	6659/91653/60/50937	4
mild_RNA	GO:1902686	mitochondrial outer membrane permeabilization involved in programmed cell death	4/560	44/18903	0.0406923	0.164874	0.127431	10449/4836/292/664	4
mild_RNA	GO:0042060	wound healing	20/560	442/18903	0.0408819	0.1655	0.127915	2192/10630/5336/2778/9241/7422/5478/1192/348/71/308/60/7076/7494/2048/2316/65991/2737/3315/302	20
mild_RNA	GO:0098930	axonal transport	5/560	64/18903	0.0409238	0.165527	0.127936	9638/7345/5048/51566/3315	5
mild_RNA	GO:0006970	response to osmotic stress	6/560	86/18903	0.0423343	0.170937	0.132117	8531/7157/27347/1831/65267/1654	6
mild_RNA	GO:0033273	response to vitamin	6/560	86/18903	0.0423343	0.170937	0.132117	6422/4131/595/8805/7298/490	6
mild_RNA	GO:0032386	regulation of intracellular transport	16/560	336/18903	0.0431241	0.173658	0.13422	7855/4131/9638/5901/2619/3843/4836/8724/7514/6844/9585/2316/7545/2737/983/302	16
mild_RNA	GO:2000113	negative regulation of cellular macromolecule biosynthetic process	14/560	283/18903	0.0431573	0.173658	0.13422	399664/3488/1153/26986/2597/3184/4904/8087/10492/7298/51441/55829/1654/7832	14
mild_RNA	GO:0050435	amyloid-beta metabolic process	5/560	65/18903	0.0432996	0.173658	0.13422	83464/1191/4915/2043/348	5
mild_RNA	GO:0050771	negative regulation of axonogenesis	5/560	65/18903	0.0432996	0.173658	0.13422	9423/1630/2045/57556/2048	5
mild_RNA	GO:1905330	regulation of morphogenesis of an epithelium	5/560	65/18903	0.0432996	0.173658	0.13422	9241/6422/6662/7422/2697	5
mild_RNA	GO:2000272	negative regulation of signaling receptor activity	5/560	65/18903	0.0432996	0.173658	0.13422	100463486/4062/100463498/4061/2048	5
mild_RNA	GO:0046545	development of primary female sexual characteristics	7/560	109/18903	0.0433406	0.173658	0.13422	7026/6422/6092/1602/7422/63951/3955	7
mild_RNA	GO:0046822	regulation of nucleocytoplasmic transport	7/560	109/18903	0.0433406	0.173658	0.13422	5901/3843/7514/2316/7545/2737/983	7
mild_RNA	GO:1903557	positive regulation of tumor necrosis factor superfamily cytokine production	7/560	109/18903	0.0433406	0.173658	0.13422	7855/4282/5336/1191/26137/2048/3315	7
mild_RNA	GO:0030501	positive regulation of bone mineralization	4/560	45/18903	0.0436561	0.174624	0.134967	5764/84059/490/2824	4
mild_RNA	GO:0060964	regulation of miRNA-mediated gene silencing	4/560	45/18903	0.0436561	0.174624	0.134967	4613/7157/8087/283131	4
mild_RNA	GO:0045069	regulation of viral genome replication	6/560	87/18903	0.0443833	0.177013	0.136813	8091/4851/26986/5478/10410/1654	6
mild_RNA	GO:2000134	negative regulation of G1/S transition of mitotic cell cycle	6/560	87/18903	0.0443833	0.177013	0.136813	1027/51065/7157/595/3275/2273	6
mild_RNA	GO:0017148	negative regulation of translation	13/560	258/18903	0.0443917	0.177013	0.136813	399664/3488/1153/26986/2597/3184/4904/8087/10492/7298/51441/1654/7832	13
mild_RNA	GO:0007052	mitotic spindle organization	8/560	133/18903	0.0444468	0.177013	0.136813	9126/5901/56992/2316/9787/991/22974/4204	8
mild_RNA	GO:0030098	lymphocyte differentiation	19/560	419/18903	0.0446182	0.177013	0.136813	7855/8325/5336/6422/7157/6659/26022/60/1316/10945/292/3398/7494/7704/3955/54856/1958/2737/79576	19
mild_RNA	GO:0002092	positive regulation of receptor internalization	3/560	27/18903	0.0446675	0.177013	0.136813	5336/967/7422	3
mild_RNA	GO:0003171	atrioventricular valve development	3/560	27/18903	0.0446675	0.177013	0.136813	23462/4851/6659	3
mild_RNA	GO:0044342	type B pancreatic cell proliferation	3/560	27/18903	0.0446675	0.177013	0.136813	6422/1602/3488	3
mild_RNA	GO:0071280	cellular response to copper ion	3/560	27/18903	0.0446675	0.177013	0.136813	4502/4501/84557	3
mild_RNA	GO:0072207	metanephric epithelium development	3/560	27/18903	0.0446675	0.177013	0.136813	7477/5455/6662	3
mild_RNA	GO:1905820	positive regulation of chromosome separation	3/560	27/18903	0.0446675	0.177013	0.136813	10051/10592/9787	3
mild_RNA	GO:0032956	regulation of actin cytoskeleton organization	17/560	365/18903	0.0451106	0.178618	0.138054	6422/22998/8936/1946/10788/5066/80206/1073/5217/71/5879/11013/2042/5063/2316/2824/375	17
mild_RNA	GO:0048814	regulation of dendrite morphogenesis	5/560	66/18903	0.0457566	0.180871	0.139796	7101/2043/5063/5048/2048	5
mild_RNA	GO:0071300	cellular response to retinoic acid	5/560	66/18903	0.0457566	0.180871	0.139796	7477/6899/6662/51079/2042	5
mild_RNA	GO:0043467	regulation of generation of precursor metabolites and energy	8/560	134/18903	0.0461026	0.181826	0.140534	5443/63976/26137/7157/51142/55829/664/983	8
mild_RNA	GO:0016032	viral process	19/560	421/18903	0.0463999	0.181826	0.140534	8091/4061/4851/7157/26986/3065/5094/5901/5478/1072/8724/348/1452/64710/1948/28985/10410/1654/983	19
mild_RNA	GO:0043434	response to peptide hormone	19/560	421/18903	0.0463999	0.181826	0.140534	1910/5443/1027/6430/3488/4131/3727/4040/328/6844/64710/7076/490/890/7494/1958/55829/5447/7832	19
mild_RNA	GO:0007094	mitotic spindle assembly checkpoint signaling	4/560	46/18903	0.0467379	0.181826	0.140534	4085/9184/991/1063	4
mild_RNA	GO:0071173	spindle assembly checkpoint signaling	4/560	46/18903	0.0467379	0.181826	0.140534	4085/9184/991/1063	4
mild_RNA	GO:0071174	mitotic spindle checkpoint signaling	4/560	46/18903	0.0467379	0.181826	0.140534	4085/9184/991/1063	4
mild_RNA	GO:1901861	regulation of muscle tissue development	4/560	46/18903	0.0467379	0.181826	0.140534	3488/8531/50937/1063	4
mild_RNA	GO:0099177	regulation of trans-synaptic signaling	20/560	449/18903	0.0467432	0.181826	0.140534	57596/5764/27065/9241/2171/7101/4131/4915/2043/1630/5217/81539/348/6844/477/2048/991/6857/375/4204	20
mild_RNA	GO:0030510	regulation of BMP signaling pathway	7/560	111/18903	0.0470271	0.181826	0.140534	9241/6423/6422/2719/4851/6664/286204	7
mild_RNA	GO:0042177	negative regulation of protein catabolic process	7/560	111/18903	0.0470271	0.181826	0.140534	55353/8724/4085/3156/7076/2316/302	7
mild_RNA	GO:0006066	alcohol metabolic process	17/560	367/18903	0.0470459	0.181826	0.140534	5336/23262/1910/3157/2222/2230/84869/128/114876/10449/348/3418/3156/10577/10682/5447/4204	17
mild_RNA	GO:0035051	cardiocyte differentiation	9/560	159/18903	0.0474196	0.181826	0.140534	7422/80206/4851/55553/182/10370/1948/10252/983	9
mild_RNA	GO:0045732	positive regulation of protein catabolic process	11/560	209/18903	0.0474281	0.181826	0.140534	6662/1191/1027/2719/51079/348/1452/6923/9686/8554/991	11
mild_RNA	GO:0099111	microtubule-based transport	11/560	209/18903	0.0474281	0.181826	0.140534	23224/8936/4131/9638/7345/1781/8409/6421/5048/51566/3315	11
mild_RNA	GO:0001921	positive regulation of receptor recycling	2/560	12/18903	0.0475069	0.181826	0.140534	27065/302	2
mild_RNA	GO:0002328	pro-B cell differentiation	2/560	12/18903	0.0475069	0.181826	0.140534	4851/6659	2
mild_RNA	GO:0009950	dorsal/ventral axis specification	2/560	12/18903	0.0475069	0.181826	0.140534	6422/5080	2
mild_RNA	GO:0031650	regulation of heat generation	2/560	12/18903	0.0475069	0.181826	0.140534	57561/1910	2
mild_RNA	GO:0032908	regulation of transforming growth factor beta1 production	2/560	12/18903	0.0475069	0.181826	0.140534	55353/10159	2
mild_RNA	GO:0033327	Leydig cell differentiation	2/560	12/18903	0.0475069	0.181826	0.140534	7080/595	2
mild_RNA	GO:0043476	pigment accumulation	2/560	12/18903	0.0475069	0.181826	0.140534	967/10981	2
mild_RNA	GO:0043482	cellular pigment accumulation	2/560	12/18903	0.0475069	0.181826	0.140534	967/10981	2
mild_RNA	GO:0043696	dedifferentiation	2/560	12/18903	0.0475069	0.181826	0.140534	3184/55079	2
mild_RNA	GO:0043697	cell dedifferentiation	2/560	12/18903	0.0475069	0.181826	0.140534	3184/55079	2
mild_RNA	GO:0045602	negative regulation of endothelial cell differentiation	2/560	12/18903	0.0475069	0.181826	0.140534	7422/182	2
mild_RNA	GO:0046549	retinal cone cell development	2/560	12/18903	0.0475069	0.181826	0.140534	1735/286204	2
mild_RNA	GO:0048103	somatic stem cell division	2/560	12/18903	0.0475069	0.181826	0.140534	81606/4851	2
mild_RNA	GO:0051639	actin filament network formation	2/560	12/18903	0.0475069	0.181826	0.140534	80206/5358	2
mild_RNA	GO:0060736	prostate gland growth	2/560	12/18903	0.0475069	0.181826	0.140534	6662/5660	2
mild_RNA	GO:0097084	vascular associated smooth muscle cell development	2/560	12/18903	0.0475069	0.181826	0.140534	7422/4851	2
mild_RNA	GO:0099010	modification of postsynaptic structure	2/560	12/18903	0.0475069	0.181826	0.140534	8936/5217	2
mild_RNA	GO:0099149	regulation of postsynaptic neurotransmitter receptor internalization	2/560	12/18903	0.0475069	0.181826	0.140534	1815/1948	2
mild_RNA	GO:0099188	postsynaptic cytoskeleton organization	2/560	12/18903	0.0475069	0.181826	0.140534	71/60	2
mild_RNA	GO:1900227	positive regulation of NLRP3 inflammasome complex assembly	2/560	12/18903	0.0475069	0.181826	0.140534	5336/1654	2
mild_RNA	GO:1902667	regulation of axon guidance	2/560	12/18903	0.0475069	0.181826	0.140534	7422/55079	2
mild_RNA	GO:1903800	positive regulation of miRNA maturation	2/560	12/18903	0.0475069	0.181826	0.140534	4613/7157	2
mild_RNA	GO:1904338	regulation of dopaminergic neuron differentiation	2/560	12/18903	0.0475069	0.181826	0.140534	6423/6422	2
mild_RNA	GO:1905456	regulation of lymphoid progenitor cell differentiation	2/560	12/18903	0.0475069	0.181826	0.140534	4851/10467	2
mild_RNA	GO:2000035	regulation of stem cell division	2/560	12/18903	0.0475069	0.181826	0.140534	6423/81606	2
mild_RNA	GO:0071216	cellular response to biotic stimulus	13/560	261/18903	0.0478857	0.183127	0.141539	7855/4282/5336/3148/1910/4851/7157/54499/7431/1948/7494/2048/55829	13
mild_RNA	GO:0015909	long-chain fatty acid transport	5/560	67/18903	0.0482951	0.184392	0.142517	4282/2171/2181/348/1815	5
mild_RNA	GO:0070613	regulation of protein processing	5/560	67/18903	0.0482951	0.184392	0.142517	5992/2619/26022/2023/302	5
mild_RNA	GO:0045445	myoblast differentiation	7/560	112/18903	0.0489432	0.18555	0.143412	6662/4851/6659/91653/60/182/50937	7
mild_RNA	GO:0003272	endocardial cushion formation	3/560	28/18903	0.0489631	0.18555	0.143412	9241/6092/4851	3
mild_RNA	GO:0003416	endochondral bone growth	3/560	28/18903	0.0489631	0.18555	0.143412	6662/2261/5447	3
mild_RNA	GO:0010971	positive regulation of G2/M transition of mitotic cell cycle	3/560	28/18903	0.0489631	0.18555	0.143412	595/983/4204	3
mild_RNA	GO:0035116	embryonic hindlimb morphogenesis	3/560	28/18903	0.0489631	0.18555	0.143412	2719/4851/7704	3
mild_RNA	GO:0035640	exploration behavior	3/560	28/18903	0.0489631	0.18555	0.143412	9241/348/477	3
mild_RNA	GO:0051156	glucose 6-phosphate metabolic process	3/560	28/18903	0.0489631	0.18555	0.143412	7157/2821/25796	3
mild_RNA	GO:0060765	regulation of androgen receptor signaling pathway	3/560	28/18903	0.0489631	0.18555	0.143412	6422/3065/3275	3
mild_RNA	GO:1903319	positive regulation of protein maturation	3/560	28/18903	0.0489631	0.18555	0.143412	6659/2023/302	3
mild_RNA	GO:1990845	adaptive thermogenesis	9/560	160/18903	0.0489931	0.18555	0.143412	57561/2778/2171/7422/63976/4851/55856/2697/292	9
mild_RNA	GO:0006275	regulation of DNA replication	8/560	136/18903	0.0495339	0.187447	0.144878	1602/9126/7157/5111/4172/64710/890/983	8
mild_RNA	GO:0006984	ER-nucleus signaling pathway	4/560	47/18903	0.0499376	0.187916	0.14524	7157/54499/7494/55829	4
mild_RNA	GO:0030521	androgen receptor signaling pathway	4/560	47/18903	0.0499376	0.187916	0.14524	6422/3301/3065/3275	4
mild_RNA	GO:0031018	endocrine pancreas development	4/560	47/18903	0.0499376	0.187916	0.14524	6662/5080/6659/10220	4
mild_RNA	GO:0031577	spindle checkpoint signaling	4/560	47/18903	0.0499376	0.187916	0.14524	4085/9184/991/1063	4
mild_RNA	GO:0061383	trabecula morphogenesis	4/560	47/18903	0.0499376	0.187916	0.14524	23462/9241/6422/4851	4
mild_RNA	GO:0071470	cellular response to osmotic stress	4/560	47/18903	0.0499376	0.187916	0.14524	8531/27347/65267/1654	4
mild_RNA	GO:1900368	regulation of post-transcriptional gene silencing by RNA	4/560	47/18903	0.0499376	0.187916	0.14524	4613/7157/8087/283131	4
mild_RNA	GO:0000075	cell cycle checkpoint signaling	10/560	186/18903	0.0507047	0.190497	0.147235	1027/51065/79621/7157/595/4085/9184/991/983/1063	10
mild_RNA	GO:0034767	positive regulation of ion transmembrane transport	10/560	186/18903	0.0507047	0.190497	0.147235	5336/27347/6717/805/801/81539/1815/2048/2316/65267	10
mild_RNA	GO:0055006	cardiac cell development	6/560	90/18903	0.0508971	0.190678	0.147375	7422/80206/4851/182/10252/983	6
mild_RNA	GO:0010633	negative regulation of epithelial cell migration	7/560	113/18903	0.0509082	0.190678	0.147375	7026/5607/5793/4851/5217/348/4204	7
mild_RNA	GO:0000288	nuclear-transcribed mRNA catabolic process, deadenylation-dependent decay	5/560	68/18903	0.0509152	0.190678	0.147375	26986/3184/4904/10492/7832	5
mild_RNA	GO:0042987	amyloid precursor protein catabolic process	5/560	68/18903	0.0509152	0.190678	0.147375	83464/1191/4915/2043/348	5
mild_RNA	GO:1903322	positive regulation of protein modification by small protein conjugation or removal	8/560	137/18903	0.05131	0.192004	0.1484	57561/4869/754/8554/79142/991/1654/11065	8
mild_RNA	GO:1903046	meiotic cell cycle process	11/560	212/18903	0.0515618	0.192793	0.149009	9126/9985/57820/10051/10592/1164/9133/51441/9232/991/259266	11
mild_RNA	GO:0045862	positive regulation of proteolysis	17/560	372/18903	0.0521406	0.194802	0.150563	2192/6423/83464/1191/27018/51065/2043/51079/348/1452/6923/26355/8554/2023/991/1654/302	17
mild_RNA	GO:0048469	cell maturation	10/560	187/18903	0.0522224	0.194952	0.150679	7855/6496/4897/1910/7422/9985/10220/7298/51441/4204	10
mild_RNA	GO:0010948	negative regulation of cell cycle process	15/560	318/18903	0.0524492	0.195644	0.151213	1027/51065/4869/6657/79621/7157/595/4085/9184/3275/9232/991/983/1063/2273	15
mild_RNA	GO:1901216	positive regulation of neuron death	6/560	91/18903	0.0531915	0.196271	0.151698	1191/7157/2045/1948/5063/1958	6
mild_RNA	GO:0031297	replication fork processing	4/560	48/18903	0.0532546	0.196271	0.151698	253714/5111/10189/64710	4
mild_RNA	GO:0031641	regulation of myelination	4/560	48/18903	0.0532546	0.196271	0.151698	5764/5803/26022/58494	4
mild_RNA	GO:0035850	epithelial cell differentiation involved in kidney development	4/560	48/18903	0.0532546	0.196271	0.151698	1910/4851/10409/182	4
mild_RNA	GO:0045841	negative regulation of mitotic metaphase/anaphase transition	4/560	48/18903	0.0532546	0.196271	0.151698	4085/9184/991/1063	4
mild_RNA	GO:0060147	regulation of post-transcriptional gene silencing	4/560	48/18903	0.0532546	0.196271	0.151698	4613/7157/8087/283131	4
mild_RNA	GO:1902003	regulation of amyloid-beta formation	4/560	48/18903	0.0532546	0.196271	0.151698	1191/4915/2043/348	4
mild_RNA	GO:0003156	regulation of animal organ formation	3/560	29/18903	0.0534526	0.196271	0.151698	6092/10370/10252	3
mild_RNA	GO:0003209	cardiac atrium morphogenesis	3/560	29/18903	0.0534526	0.196271	0.151698	9241/4851/6659	3
mild_RNA	GO:0009264	deoxyribonucleotide catabolic process	3/560	29/18903	0.0534526	0.196271	0.151698	79077/1854/6996	3
mild_RNA	GO:0010800	positive regulation of peptidyl-threonine phosphorylation	3/560	29/18903	0.0534526	0.196271	0.151698	805/801/65267	3
mild_RNA	GO:0032367	intracellular cholesterol transport	3/560	29/18903	0.0534526	0.196271	0.151698	4040/10577/302	3
mild_RNA	GO:0043153	entrainment of circadian clock by photoperiod	3/560	29/18903	0.0534526	0.196271	0.151698	5500/7157/3398	3
mild_RNA	GO:0046386	deoxyribose phosphate catabolic process	3/560	29/18903	0.0534526	0.196271	0.151698	79077/1854/6996	3
mild_RNA	GO:0060037	pharyngeal system development	3/560	29/18903	0.0534526	0.196271	0.151698	9241/6899/5727	3
mild_RNA	GO:0060441	epithelial tube branching involved in lung morphogenesis	3/560	29/18903	0.0534526	0.196271	0.151698	7080/6662/10252	3
mild_RNA	GO:0070977	bone maturation	3/560	29/18903	0.0534526	0.196271	0.151698	2261/7704/10682	3
mild_RNA	GO:1900117	regulation of execution phase of apoptosis	3/560	29/18903	0.0534526	0.196271	0.151698	100463486/100463498/7157	3
mild_RNA	GO:1902175	regulation of oxidative stress-induced intrinsic apoptotic signaling pathway	3/560	29/18903	0.0534526	0.196271	0.151698	5478/6421/3315	3
mild_RNA	GO:1902430	negative regulation of amyloid-beta formation	3/560	29/18903	0.0534526	0.196271	0.151698	1191/4915/348	3
mild_RNA	GO:0035966	response to topologically incorrect protein	9/560	163/18903	0.0539193	0.197269	0.152469	1191/11080/3301/6048/595/7494/55829/3337/3315	9
mild_RNA	GO:0040029	epigenetic regulation of gene expression	9/560	163/18903	0.0539193	0.197269	0.152469	9355/8091/201161/3065/4001/3720/51742/6996/4204	9
mild_RNA	GO:0050821	protein stabilization	11/560	214/18903	0.0544484	0.197269	0.152469	1191/4869/2043/7157/2597/5217/6659/22948/8409/22848/2316	11
mild_RNA	GO:1903008	organelle disassembly	8/560	139/18903	0.0549841	0.197269	0.152469	7855/7157/84557/292/28985/65991/664/983	8
mild_RNA	GO:0032414	positive regulation of ion transmembrane transporter activity	7/560	115/18903	0.0549856	0.197269	0.152469	5336/27347/805/801/1815/2048/65267	7
mild_RNA	GO:1990748	cellular detoxification	7/560	115/18903	0.0549856	0.197269	0.152469	4257/6415/128/348/10935/4259/55829	7
mild_RNA	GO:0003096	renal sodium ion transport	2/560	13/18903	0.0550673	0.197269	0.152469	1910/10916	2
mild_RNA	GO:0009143	nucleoside triphosphate catabolic process	2/560	13/18903	0.0550673	0.197269	0.152469	79077/1854	2
mild_RNA	GO:0009176	pyrimidine deoxyribonucleoside monophosphate metabolic process	2/560	13/18903	0.0550673	0.197269	0.152469	7298/1854	2
mild_RNA	GO:0010771	negative regulation of cell morphogenesis involved in differentiation	2/560	13/18903	0.0550673	0.197269	0.152469	2192/1946	2
mild_RNA	GO:0021514	ventral spinal cord interneuron differentiation	2/560	13/18903	0.0550673	0.197269	0.152469	8543/2737	2
mild_RNA	GO:0034333	adherens junction assembly	2/560	13/18903	0.0550673	0.197269	0.152469	80139/60	2
mild_RNA	GO:0045039	protein insertion into mitochondrial inner membrane	2/560	13/18903	0.0550673	0.197269	0.152469	51079/140823	2
mild_RNA	GO:0048680	positive regulation of axon regeneration	2/560	13/18903	0.0550673	0.197269	0.152469	5764/2316	2
mild_RNA	GO:0051481	negative regulation of cytosolic calcium ion concentration	2/560	13/18903	0.0550673	0.197269	0.152469	490/477	2
mild_RNA	GO:0051775	response to redox state	2/560	13/18903	0.0550673	0.197269	0.152469	128/55829	2
mild_RNA	GO:0060213	positive regulation of nuclear-transcribed mRNA poly(A) tail shortening	2/560	13/18903	0.0550673	0.197269	0.152469	26986/7832	2
mild_RNA	GO:0060221	retinal rod cell differentiation	2/560	13/18903	0.0550673	0.197269	0.152469	6662/4915	2
mild_RNA	GO:0060831	smoothened signaling pathway involved in dorsal/ventral neural tube patterning	2/560	13/18903	0.0550673	0.197269	0.152469	5727/2737	2
mild_RNA	GO:0060837	blood vessel endothelial cell differentiation	2/560	13/18903	0.0550673	0.197269	0.152469	23462/4851	2
mild_RNA	GO:0061029	eyelid development in camera-type eye	2/560	13/18903	0.0550673	0.197269	0.152469	3065/6664	2
mild_RNA	GO:0070932	histone H3 deacetylation	2/560	13/18903	0.0550673	0.197269	0.152469	3065/6421	2
mild_RNA	GO:0097475	motor neuron migration	2/560	13/18903	0.0550673	0.197269	0.152469	9423/7422	2
mild_RNA	GO:0098935	dendritic transport	2/560	13/18903	0.0550673	0.197269	0.152469	8936/6421	2
mild_RNA	GO:0099550	trans-synaptic signaling, modulating synaptic transmission	2/560	13/18903	0.0550673	0.197269	0.152469	4915/2048	2
mild_RNA	GO:1900025	negative regulation of substrate adhesion-dependent cell spreading	2/560	13/18903	0.0550673	0.197269	0.152469	2192/1946	2
mild_RNA	GO:1901029	negative regulation of mitochondrial outer membrane permeabilization involved in apoptotic signaling pathway	2/560	13/18903	0.0550673	0.197269	0.152469	10449/292	2
mild_RNA	GO:1901524	regulation of mitophagy	2/560	13/18903	0.0550673	0.197269	0.152469	7157/292	2
mild_RNA	GO:1901862	negative regulation of muscle tissue development	2/560	13/18903	0.0550673	0.197269	0.152469	3488/8531	2
mild_RNA	GO:1903599	positive regulation of autophagy of mitochondrion	2/560	13/18903	0.0550673	0.197269	0.152469	292/664	2
mild_RNA	GO:1905907	negative regulation of amyloid fibril formation	2/560	13/18903	0.0550673	0.197269	0.152469	1191/348	2
mild_RNA	GO:2001046	positive regulation of integrin-mediated signaling pathway	2/560	13/18903	0.0550673	0.197269	0.152469	967/2316	2
mild_RNA	GO:0061572	actin filament bundle organization	9/560	164/18903	0.0556305	0.199134	0.153911	57698/6422/22998/83543/5217/71/5879/5358/2316	9
mild_RNA	GO:0006354	DNA-templated transcription elongation	12/560	241/18903	0.0559051	0.199965	0.154553	8091/63976/10189/3159/51497/284695/6923/9774/8409/8554/54856/6996	12
mild_RNA	GO:0043627	response to estrogen	5/560	70/18903	0.0564005	0.201584	0.155804	6422/595/8805/10370/2737	5
mild_RNA	GO:0099054	presynapse assembly	4/560	49/18903	0.0566884	0.202459	0.15648	94030/10082/1948/2239	4
mild_RNA	GO:0051702	biological process involved in interaction with symbiont	7/560	116/18903	0.0570985	0.203768	0.157493	8091/2597/3065/1072/348/64710/140823	7
mild_RNA	GO:0000422	autophagy of mitochondrion	6/560	93/18903	0.0579662	0.20605	0.159256	7855/7157/84557/292/65991/664	6
mild_RNA	GO:0032508	DNA duplex unwinding	6/560	93/18903	0.0579662	0.20605	0.159256	92675/3159/80205/4172/84181/1654	6
mild_RNA	GO:0045814	negative regulation of gene expression, epigenetic	6/560	93/18903	0.0579662	0.20605	0.159256	9355/8091/201161/3065/4001/4204	6
mild_RNA	GO:0051781	positive regulation of cell division	6/560	93/18903	0.0579662	0.20605	0.159256	5764/201161/81606/7422/4904/9585	6
mild_RNA	GO:0061726	mitochondrion disassembly	6/560	93/18903	0.0579662	0.20605	0.159256	7855/7157/84557/292/65991/664	6
mild_RNA	GO:0008299	isoprenoid biosynthetic process	3/560	30/18903	0.0581324	0.20605	0.159256	3157/1382/3156	3
mild_RNA	GO:0060045	positive regulation of cardiac muscle cell proliferation	3/560	30/18903	0.0581324	0.20605	0.159256	4851/2066/983	3
mild_RNA	GO:0070168	negative regulation of biomineral tissue development	3/560	30/18903	0.0581324	0.20605	0.159256	23462/6662/4851	3
mild_RNA	GO:1902230	negative regulation of intrinsic apoptotic signaling pathway in response to DNA damage	3/560	30/18903	0.0581324	0.20605	0.159256	4282/6423/1191	3
mild_RNA	GO:0008217	regulation of blood pressure	10/560	191/18903	0.0585935	0.207528	0.160398	7026/1910/5443/27347/128/490/10159/3398/477/4204	10
mild_RNA	GO:0046328	regulation of JNK cascade	8/560	141/18903	0.0588221	0.208181	0.160903	7477/51562/6423/6422/22881/3301/2122/5048	8
mild_RNA	GO:0043406	positive regulation of MAP kinase activity	7/560	117/18903	0.059261	0.209419	0.16186	7855/8325/4282/5607/7422/2043/1815	7
mild_RNA	GO:0071887	leukocyte apoptotic process	7/560	117/18903	0.059261	0.209419	0.16186	4282/7157/440823/10945/1831/55829/2737	7
mild_RNA	GO:0002066	columnar/cuboidal epithelial cell development	4/560	50/18903	0.0602383	0.212075	0.163913	7855/5080/10220/7298	4
mild_RNA	GO:0038084	vascular endothelial growth factor signaling pathway	4/560	50/18903	0.0602383	0.212075	0.163913	967/7422/57556/3315	4
mild_RNA	GO:0060966	regulation of gene silencing by RNA	4/560	50/18903	0.0602383	0.212075	0.163913	4613/7157/8087/283131	4
mild_RNA	GO:1902041	regulation of extrinsic apoptotic signaling pathway via death domain receptors	4/560	50/18903	0.0602383	0.212075	0.163913	6423/6422/3148/1654	4
mild_RNA	GO:1902100	negative regulation of metaphase/anaphase transition of cell cycle	4/560	50/18903	0.0602383	0.212075	0.163913	4085/9184/991/1063	4
mild_RNA	GO:0043523	regulation of neuron apoptotic process	11/560	218/18903	0.0605408	0.212981	0.164613	5803/4915/7157/27324/595/348/2821/2045/5063/4204/7832	11
mild_RNA	GO:1903900	regulation of viral life cycle	8/560	142/18903	0.0608029	0.213743	0.165202	8091/4061/4851/26986/5478/8724/10410/1654	8
mild_RNA	GO:0031647	regulation of protein stability	15/560	325/18903	0.0609594	0.213972	0.165379	84059/1191/4869/2043/7157/2597/6048/5217/6659/22948/10169/8805/8409/22848/2316	15
mild_RNA	GO:1901214	regulation of neuron death	15/560	325/18903	0.0609594	0.213972	0.165379	5803/1191/4915/7157/27324/1630/595/348/2821/2045/1948/5063/1958/4204/7832	15
mild_RNA	GO:0007088	regulation of mitotic nuclear division	7/560	118/18903	0.0614734	0.215243	0.166361	4085/51203/9184/9585/9787/991/1063	7
mild_RNA	GO:0051261	protein depolymerization	7/560	118/18903	0.0614734	0.215243	0.166361	81551/4131/1073/11075/1072/4281/22974	7
mild_RNA	GO:0042698	ovulation cycle	5/560	72/18903	0.0622126	0.215243	0.166361	5764/6092/5066/5111/1958	5
mild_RNA	GO:0050709	negative regulation of protein secretion	5/560	72/18903	0.0622126	0.215243	0.166361	6422/80223/348/1815/3156	5
mild_RNA	GO:1901988	negative regulation of cell cycle phase transition	13/560	272/18903	0.0623133	0.215243	0.166361	1027/51065/6657/79621/7157/595/4085/9184/3275/991/983/1063/2273	13
mild_RNA	GO:0042982	amyloid precursor protein metabolic process	6/560	95/18903	0.0629893	0.215243	0.166361	27065/83464/1191/4915/2043/348	6
mild_RNA	GO:0002313	mature B cell differentiation involved in immune response	3/560	31/18903	0.0629984	0.215243	0.166361	5336/7494/3955	3
mild_RNA	GO:0006099	tricarboxylic acid cycle	3/560	31/18903	0.0629984	0.215243	0.166361	6392/3418/5160	3
mild_RNA	GO:0035767	endothelial cell chemotaxis	3/560	31/18903	0.0629984	0.215243	0.166361	7422/4851/3315	3
mild_RNA	GO:0048679	regulation of axon regeneration	3/560	31/18903	0.0629984	0.215243	0.166361	5764/2043/2316	3
mild_RNA	GO:0060603	mammary gland duct morphogenesis	3/560	31/18903	0.0629984	0.215243	0.166361	9423/5727/10765	3
mild_RNA	GO:0071295	cellular response to vitamin	3/560	31/18903	0.0629984	0.215243	0.166361	6422/8805/490	3
mild_RNA	GO:0098868	bone growth	3/560	31/18903	0.0629984	0.215243	0.166361	6662/2261/5447	3
mild_RNA	GO:0110150	negative regulation of biomineralization	3/560	31/18903	0.0629984	0.215243	0.166361	23462/6662/4851	3
mild_RNA	GO:0150117	positive regulation of cell-substrate junction organization	3/560	31/18903	0.0629984	0.215243	0.166361	6422/7422/5879	3
mild_RNA	GO:1902042	negative regulation of extrinsic apoptotic signaling pathway via death domain receptors	3/560	31/18903	0.0629984	0.215243	0.166361	6423/3148/1654	3
mild_RNA	GO:0006122	mitochondrial electron transport, ubiquinol to cytochrome c	2/560	14/18903	0.0630159	0.215243	0.166361	10975/29796	2
mild_RNA	GO:0006287	base-excision repair, gap-filling	2/560	14/18903	0.0630159	0.215243	0.166361	5111/328	2
mild_RNA	GO:0006596	polyamine biosynthetic process	2/560	14/18903	0.0630159	0.215243	0.166361	4953/6303	2
mild_RNA	GO:0010269	response to selenium ion	2/560	14/18903	0.0630159	0.215243	0.166361	6415/6175	2
mild_RNA	GO:0022038	corpus callosum development	2/560	14/18903	0.0630159	0.215243	0.166361	5048/2048	2
mild_RNA	GO:0030238	male sex determination	2/560	14/18903	0.0630159	0.215243	0.166361	6662/6736	2
mild_RNA	GO:0048711	positive regulation of astrocyte differentiation	2/560	14/18903	0.0630159	0.215243	0.166361	4851/3398	2
mild_RNA	GO:0048715	negative regulation of oligodendrocyte differentiation	2/560	14/18903	0.0630159	0.215243	0.166361	4851/26022	2
mild_RNA	GO:0055057	neuroblast division	2/560	14/18903	0.0630159	0.215243	0.166361	6660/259266	2
mild_RNA	GO:0060009	Sertoli cell development	2/560	14/18903	0.0630159	0.215243	0.166361	6662/51742	2
mild_RNA	GO:0070141	response to UV-A	2/560	14/18903	0.0630159	0.215243	0.166361	595/7076	2
mild_RNA	GO:0070307	lens fiber cell development	2/560	14/18903	0.0630159	0.215243	0.166361	7477/7431	2
mild_RNA	GO:0070572	positive regulation of neuron projection regeneration	2/560	14/18903	0.0630159	0.215243	0.166361	5764/2316	2
mild_RNA	GO:0071236	cellular response to antibiotic	2/560	14/18903	0.0630159	0.215243	0.166361	1027/7157	2
mild_RNA	GO:0071888	macrophage apoptotic process	2/560	14/18903	0.0630159	0.215243	0.166361	440823/55829	2
mild_RNA	GO:0098814	spontaneous synaptic transmission	2/560	14/18903	0.0630159	0.215243	0.166361	27065/6857	2
mild_RNA	GO:1901841	regulation of high voltage-gated calcium channel activity	2/560	14/18903	0.0630159	0.215243	0.166361	6717/801	2
mild_RNA	GO:1902947	regulation of tau-protein kinase activity	2/560	14/18903	0.0630159	0.215243	0.166361	1191/1958	2
mild_RNA	GO:1904321	response to forskolin	2/560	14/18903	0.0630159	0.215243	0.166361	1946/2230	2
mild_RNA	GO:1904322	cellular response to forskolin	2/560	14/18903	0.0630159	0.215243	0.166361	1946/2230	2
mild_RNA	GO:1905214	regulation of RNA binding	2/560	14/18903	0.0630159	0.215243	0.166361	3191/64710	2
mild_RNA	GO:0043254	regulation of protein-containing complex assembly	18/560	410/18903	0.0636624	0.217228	0.167896	5336/6662/1191/1027/7422/8543/4131/80206/7157/11075/50807/5217/348/5879/11013/5063/1654/4204	18
mild_RNA	GO:0140013	meiotic nuclear division	10/560	194/18903	0.0636913	0.217228	0.167896	9126/9985/57820/10051/10592/1164/9133/9232/991/259266	10
mild_RNA	GO:0031398	positive regulation of protein ubiquitination	7/560	119/18903	0.0637356	0.217228	0.167896	57561/4869/754/79142/991/1654/11065	7
mild_RNA	GO:0006120	mitochondrial electron transport, NADH to ubiquinone	4/560	51/18903	0.0639035	0.217327	0.167972	4694/4726/4728/4696	4
mild_RNA	GO:0019083	viral transcription	4/560	51/18903	0.0639035	0.217327	0.167972	8091/3065/64710/10410	4
mild_RNA	GO:0060688	regulation of morphogenesis of a branching structure	4/560	51/18903	0.0639035	0.217327	0.167972	9241/6422/6662/7422	4
mild_RNA	GO:0002262	myeloid cell homeostasis	9/560	169/18903	0.0647123	0.219601	0.16973	3148/7422/6208/6218/2821/55904/10370/292/3398	9
mild_RNA	GO:0007568	aging	9/560	169/18903	0.0647123	0.219601	0.16973	2290/1910/3488/3727/498/328/7298/7076/490	9
mild_RNA	GO:1902904	negative regulation of supramolecular fiber organization	9/560	169/18903	0.0647123	0.219601	0.16973	1191/4131/80206/11075/5217/348/4281/11013/22974	9
mild_RNA	GO:0002067	glandular epithelial cell differentiation	5/560	73/18903	0.0652408	0.220757	0.170623	7855/6662/5080/4851/10220	5
mild_RNA	GO:0042246	tissue regeneration	5/560	73/18903	0.0652408	0.220757	0.170623	5764/1027/6657/4851/2066	5
mild_RNA	GO:0051937	catecholamine transport	5/560	73/18903	0.0652408	0.220757	0.170623	6392/1815/60/6857/4204	5
mild_RNA	GO:0060415	muscle tissue morphogenesis	5/560	73/18903	0.0652408	0.220757	0.170623	9241/6899/4851/2535/1301	5
mild_RNA	GO:0007051	spindle organization	10/560	195/18903	0.0654521	0.221154	0.17093	9126/5901/56992/9133/2316/9787/991/22974/259266/4204	10
mild_RNA	GO:0051495	positive regulation of cytoskeleton organization	10/560	195/18903	0.0654521	0.221154	0.17093	6422/22998/8936/1027/4131/1073/11075/5217/5879/4204	10
mild_RNA	GO:0051153	regulation of striated muscle cell differentiation	6/560	96/18903	0.0655942	0.221475	0.171178	6899/4851/55553/4904/1948/7494	6
mild_RNA	GO:0007006	mitochondrial membrane organization	7/560	120/18903	0.0660478	0.222846	0.172238	7157/10449/51079/4836/292/140823/664	7
mild_RNA	GO:0042593	glucose homeostasis	12/560	248/18903	0.0663355	0.223656	0.172864	2171/1946/5443/5727/5080/3488/26137/6717/6659/2821/64710/7494	12
mild_RNA	GO:0010543	regulation of platelet activation	4/560	52/18903	0.0676828	0.226983	0.175435	10630/348/2316/65991	4
mild_RNA	GO:0035176	social behavior	4/560	52/18903	0.0676828	0.226983	0.175435	6899/7101/1815/4204	4
mild_RNA	GO:0043268	positive regulation of potassium ion transport	4/560	52/18903	0.0676828	0.226983	0.175435	27347/2316/65267/2273	4
mild_RNA	GO:0051496	positive regulation of stress fiber assembly	4/560	52/18903	0.0676828	0.226983	0.175435	6422/22998/5217/5879	4
mild_RNA	GO:0099172	presynapse organization	4/560	52/18903	0.0676828	0.226983	0.175435	94030/10082/1948/2239	4
mild_RNA	GO:0033500	carbohydrate homeostasis	12/560	249/18903	0.0679228	0.226983	0.175435	2171/1946/5443/5727/5080/3488/26137/6717/6659/2821/64710/7494	12
mild_RNA	GO:0003338	metanephros morphogenesis	3/560	32/18903	0.0680465	0.226983	0.175435	7477/6662/10409	3
mild_RNA	GO:0006221	pyrimidine nucleotide biosynthetic process	3/560	32/18903	0.0680465	0.226983	0.175435	1633/7298/1854	3
mild_RNA	GO:0007628	adult walking behavior	3/560	32/18903	0.0680465	0.226983	0.175435	2043/7345/7545	3
mild_RNA	GO:0032366	intracellular sterol transport	3/560	32/18903	0.0680465	0.226983	0.175435	4040/10577/302	3
mild_RNA	GO:0034508	centromere complex assembly	3/560	32/18903	0.0680465	0.226983	0.175435	201161/9787/1063	3
mild_RNA	GO:0051443	positive regulation of ubiquitin-protein transferase activity	3/560	32/18903	0.0680465	0.226983	0.175435	57561/991/11065	3
mild_RNA	GO:0060674	placenta blood vessel development	3/560	32/18903	0.0680465	0.226983	0.175435	7855/7026/23462	3
mild_RNA	GO:0061384	heart trabecula morphogenesis	3/560	32/18903	0.0680465	0.226983	0.175435	23462/9241/4851	3
mild_RNA	GO:0080111	DNA demethylation	3/560	32/18903	0.0680465	0.226983	0.175435	5080/328/6996	3
mild_RNA	GO:0007585	respiratory gaseous exchange by respiratory system	5/560	74/18903	0.0683501	0.227511	0.175843	170825/1602/128/477/4204	5
mild_RNA	GO:0070988	demethylation	5/560	74/18903	0.0683501	0.227511	0.175843	5080/328/10765/6996/5447	5
mild_RNA	GO:0090307	mitotic spindle assembly	5/560	74/18903	0.0683501	0.227511	0.175843	9126/56992/2316/991/22974	5
mild_RNA	GO:0006720	isoprenoid metabolic process	7/560	121/18903	0.0684101	0.227549	0.175873	1381/3157/2222/1382/128/3156/10577	7
mild_RNA	GO:1904064	positive regulation of cation transmembrane transport	9/560	171/18903	0.0685927	0.227996	0.176218	5336/6717/805/801/81539/1815/2048/2316/65267	9
mild_RNA	GO:0006457	protein folding	11/560	223/18903	0.0687649	0.228406	0.176535	64215/1191/11080/3301/79608/5478/134492/22948/26973/3337/3315	11
mild_RNA	GO:0031333	negative regulation of protein-containing complex assembly	8/560	146/18903	0.0691413	0.229494	0.177376	6662/1191/8543/80206/11075/5217/11013/1654	8
mild_RNA	GO:0007018	microtubule-based movement	18/560	415/18903	0.0696914	0.231157	0.178661	23224/8936/4131/9638/3301/7345/1781/83658/55605/8409/56992/6421/9585/5048/3476/9787/51566/3315	18
mild_RNA	GO:0006476	protein deacetylation	7/560	122/18903	0.0708224	0.231527	0.178948	51562/7422/7157/3065/6421/2316/5931	7
mild_RNA	GO:0071248	cellular response to metal ion	10/560	198/18903	0.0709204	0.231527	0.178948	5336/84059/1027/4502/4501/3727/27347/84557/664/6857	10
mild_RNA	GO:0000212	meiotic spindle organization	2/560	15/18903	0.0713229	0.231527	0.178948	9133/259266	2
mild_RNA	GO:0006271	DNA strand elongation involved in DNA replication	2/560	15/18903	0.0713229	0.231527	0.178948	5111/4172	2
mild_RNA	GO:0010273	detoxification of copper ion	2/560	15/18903	0.0713229	0.231527	0.178948	4502/4501	2
mild_RNA	GO:0010832	negative regulation of myotube differentiation	2/560	15/18903	0.0713229	0.231527	0.178948	4851/7494	2
mild_RNA	GO:0021554	optic nerve development	2/560	15/18903	0.0713229	0.231527	0.178948	2048/2737	2
mild_RNA	GO:0032352	positive regulation of hormone metabolic process	2/560	15/18903	0.0713229	0.231527	0.178948	1958/5447	2
mild_RNA	GO:0032905	transforming growth factor beta1 production	2/560	15/18903	0.0713229	0.231527	0.178948	55353/10159	2
mild_RNA	GO:0035358	regulation of peroxisome proliferator activated receptor signaling pathway	2/560	15/18903	0.0713229	0.231527	0.178948	2171/10370	2
mild_RNA	GO:0035641	locomotory exploration behavior	2/560	15/18903	0.0713229	0.231527	0.178948	348/477	2
mild_RNA	GO:0043518	negative regulation of DNA damage response, signal transduction by p53 class mediator	2/560	15/18903	0.0713229	0.231527	0.178948	4282/754	2
mild_RNA	GO:0045475	locomotor rhythm	2/560	15/18903	0.0713229	0.231527	0.178948	3398/1958	2
mild_RNA	GO:0048484	enteric nervous system development	2/560	15/18903	0.0713229	0.231527	0.178948	1910/170302	2
mild_RNA	GO:0048712	negative regulation of astrocyte differentiation	2/560	15/18903	0.0713229	0.231527	0.178948	9241/7101	2
mild_RNA	GO:0050910	detection of mechanical stimulus involved in sensory perception of sound	2/560	15/18903	0.0713229	0.231527	0.178948	84059/1301	2
mild_RNA	GO:0060211	regulation of nuclear-transcribed mRNA poly(A) tail shortening	2/560	15/18903	0.0713229	0.231527	0.178948	26986/7832	2
mild_RNA	GO:0060576	intestinal epithelial cell development	2/560	15/18903	0.0713229	0.231527	0.178948	7855/7298	2
mild_RNA	GO:0060766	negative regulation of androgen receptor signaling pathway	2/560	15/18903	0.0713229	0.231527	0.178948	6422/3065	2
mild_RNA	GO:0061307	cardiac neural crest cell differentiation involved in heart development	2/560	15/18903	0.0713229	0.231527	0.178948	182/10370	2
mild_RNA	GO:0061308	cardiac neural crest cell development involved in heart development	2/560	15/18903	0.0713229	0.231527	0.178948	182/10370	2
mild_RNA	GO:0070986	left/right axis specification	2/560	15/18903	0.0713229	0.231527	0.178948	4851/10370	2
mild_RNA	GO:0090205	positive regulation of cholesterol metabolic process	2/560	15/18903	0.0713229	0.231527	0.178948	348/5447	2
mild_RNA	GO:1902902	negative regulation of autophagosome assembly	2/560	15/18903	0.0713229	0.231527	0.178948	9638/79142	2
mild_RNA	GO:1904424	regulation of GTP binding	2/560	15/18903	0.0713229	0.231527	0.178948	2043/1452	2
mild_RNA	GO:1990169	stress response to copper ion	2/560	15/18903	0.0713229	0.231527	0.178948	4502/4501	2
mild_RNA	GO:2000345	regulation of hepatocyte proliferation	2/560	15/18903	0.0713229	0.231527	0.178948	5764/7494	2
mild_RNA	GO:2001028	positive regulation of endothelial cell chemotaxis	2/560	15/18903	0.0713229	0.231527	0.178948	7422/3315	2
mild_RNA	GO:0045598	regulation of fat cell differentiation	8/560	147/18903	0.0713301	0.231527	0.178948	2487/6423/6422/182/3398/7494/7704/11007	8
mild_RNA	GO:0106106	cold-induced thermogenesis	8/560	147/18903	0.0713301	0.231527	0.178948	57561/2778/2171/7422/63976/4851/55856/2697	8
mild_RNA	GO:0120161	regulation of cold-induced thermogenesis	8/560	147/18903	0.0713301	0.231527	0.178948	57561/2778/2171/7422/63976/4851/55856/2697	8
mild_RNA	GO:1903131	mononuclear cell differentiation	20/560	473/18903	0.0714011	0.231598	0.179002	7855/8325/5336/6422/7422/7157/6659/26022/60/1316/10945/292/3398/7494/7704/3955/54856/1958/2737/79576	20
mild_RNA	GO:0048146	positive regulation of fibroblast proliferation	4/560	53/18903	0.0715752	0.232003	0.179315	4282/79621/890/6277	4
mild_RNA	GO:0033157	regulation of intracellular protein transport	11/560	225/18903	0.0722464	0.234017	0.180871	7855/5901/3843/4836/7514/6844/9585/2316/7545/2737/983	11
mild_RNA	GO:0072331	signal transduction by p53 class mediator	9/560	173/18903	0.0726158	0.234631	0.181347	4282/1027/51065/4869/7157/10467/6659/754/8805	9
mild_RNA	GO:0002063	chondrocyte development	3/560	33/18903	0.0732722	0.234631	0.181347	6423/6662/1301	3
mild_RNA	GO:0009648	photoperiodism	3/560	33/18903	0.0732722	0.234631	0.181347	5500/7157/3398	3
mild_RNA	GO:0033032	regulation of myeloid cell apoptotic process	3/560	33/18903	0.0732722	0.234631	0.181347	4282/440823/55829	3
mild_RNA	GO:0045577	regulation of B cell differentiation	3/560	33/18903	0.0732722	0.234631	0.181347	6422/3398/7494	3
mild_RNA	GO:0045736	negative regulation of cyclin-dependent protein serine/threonine kinase activity	3/560	33/18903	0.0732722	0.234631	0.181347	7026/1027/3843	3
mild_RNA	GO:0048147	negative regulation of fibroblast proliferation	3/560	33/18903	0.0732722	0.234631	0.181347	6422/1602/7157	3
mild_RNA	GO:0048566	embryonic digestive tract development	3/560	33/18903	0.0732722	0.234631	0.181347	6664/3398/2737	3
mild_RNA	GO:0048799	animal organ maturation	3/560	33/18903	0.0732722	0.234631	0.181347	2261/7704/10682	3
mild_RNA	GO:0051204	protein insertion into mitochondrial membrane	3/560	33/18903	0.0732722	0.234631	0.181347	51079/4836/140823	3
mild_RNA	GO:0070633	transepithelial transport	3/560	33/18903	0.0732722	0.234631	0.181347	1910/71/60	3
mild_RNA	GO:0090659	walking behavior	3/560	33/18903	0.0732722	0.234631	0.181347	2043/7345/7545	3
mild_RNA	GO:1902253	regulation of intrinsic apoptotic signaling pathway by p53 class mediator	3/560	33/18903	0.0732722	0.234631	0.181347	4282/7157/754	3
mild_RNA	GO:1902992	negative regulation of amyloid precursor protein catabolic process	3/560	33/18903	0.0732722	0.234631	0.181347	1191/4915/348	3
mild_RNA	GO:1904030	negative regulation of cyclin-dependent protein kinase activity	3/560	33/18903	0.0732722	0.234631	0.181347	7026/1027/3843	3
mild_RNA	GO:0030282	bone mineralization	7/560	123/18903	0.0732848	0.234631	0.181347	5764/6662/84059/2719/2261/490/2824	7
mild_RNA	GO:0097237	cellular response to toxic substance	7/560	123/18903	0.0732848	0.234631	0.181347	4257/6415/128/348/10935/4259/55829	7
mild_RNA	GO:0010389	regulation of G2/M transition of mitotic cell cycle	6/560	99/18903	0.0737816	0.2359	0.182327	79621/595/983/4204/1063/2273	6
mild_RNA	GO:1901379	regulation of potassium ion transmembrane transport	6/560	99/18903	0.0737816	0.2359	0.182327	967/27347/6844/2316/65267/2273	6
mild_RNA	GO:0044403	biological process involved in symbiotic interaction	14/560	307/18903	0.0739943	0.236368	0.182689	8091/4061/2597/3065/5478/1072/10189/8724/348/64710/1948/140823/10410/983	14
mild_RNA	GO:0051651	maintenance of location in cell	11/560	226/18903	0.0740286	0.236368	0.182689	5336/6717/805/801/348/11013/10945/477/5048/2316/259266	11
mild_RNA	GO:0070192	chromosome organization involved in meiotic cell cycle	5/560	76/18903	0.0748108	0.238704	0.184494	9126/9985/57820/10051/10592	5
mild_RNA	GO:0042149	cellular response to glucose starvation	4/560	54/18903	0.0755795	0.240829	0.186137	3178/7157/7494/81788	4
mild_RNA	GO:0051703	biological process involved in intraspecies interaction between organisms	4/560	54/18903	0.0755795	0.240829	0.186137	6899/7101/1815/4204	4
mild_RNA	GO:0050804	modulation of chemical synaptic transmission	19/560	448/18903	0.0756304	0.240829	0.186137	57596/5764/27065/9241/7101/4131/4915/2043/1630/5217/81539/348/6844/477/2048/991/6857/375/4204	19
mild_RNA	GO:0046660	female sex differentiation	7/560	124/18903	0.0757973	0.241148	0.186383	7026/6422/6092/1602/7422/63951/3955	7
mild_RNA	GO:0009411	response to UV	8/560	149/18903	0.0758332	0.241148	0.186383	4869/7157/1153/5111/9768/595/150678/7076	8
mild_RNA	GO:0098869	cellular oxidant detoxification	6/560	100/18903	0.0766346	0.243367	0.188098	4257/6415/348/10935/4259/55829	6
mild_RNA	GO:1990830	cellular response to leukemia inhibitory factor	6/560	100/18903	0.0766346	0.243367	0.188098	5080/4801/3720/9774/10765/27101	6
mild_RNA	GO:1990778	protein localization to cell periphery	15/560	337/18903	0.0776391	0.24639	0.190435	27065/51762/10082/25945/5727/7162/4040/2181/6844/60/2042/2239/2048/2316/65267	15
mild_RNA	GO:0001890	placenta development	8/560	150/18903	0.0781475	0.247326	0.191159	7855/7477/5764/7026/23462/1027/10935/10370	8
mild_RNA	GO:0031023	microtubule organizing center organization	8/560	150/18903	0.0781475	0.247326	0.191159	4869/9768/7514/5902/8409/5048/26973/983	8
mild_RNA	GO:0043535	regulation of blood vessel endothelial cell migration	8/560	150/18903	0.0781475	0.247326	0.191159	7101/5607/7422/4851/498/348/4204/3315	8
mild_RNA	GO:0031279	regulation of cyclase activity	5/560	77/18903	0.0781612	0.247326	0.191159	2778/84059/1910/805/801	5
mild_RNA	GO:1904375	regulation of protein localization to cell periphery	7/560	125/18903	0.0783597	0.247326	0.191159	10082/2181/60/2042/2239/2048/65267	7
mild_RNA	GO:0042254	ribosome biogenesis	14/560	310/18903	0.0786584	0.247326	0.191159	6232/11224/9045/51065/4869/6175/6208/5901/6218/708/7514/51441/5303/1654	14
mild_RNA	GO:0002021	response to dietary excess	3/560	34/18903	0.0786709	0.247326	0.191159	27347/27344/348	3
mild_RNA	GO:0009649	entrainment of circadian clock	3/560	34/18903	0.0786709	0.247326	0.191159	5500/7157/3398	3
mild_RNA	GO:0048333	mesodermal cell differentiation	3/560	34/18903	0.0786709	0.247326	0.191159	8091/6423/2697	3
mild_RNA	GO:0070570	regulation of neuron projection regeneration	3/560	34/18903	0.0786709	0.247326	0.191159	5764/2043/2316	3
mild_RNA	GO:0099174	regulation of presynapse organization	3/560	34/18903	0.0786709	0.247326	0.191159	94030/10082/2239	3
mild_RNA	GO:0110110	positive regulation of animal organ morphogenesis	3/560	34/18903	0.0786709	0.247326	0.191159	6092/6662/10252	3
mild_RNA	GO:1902624	positive regulation of neutrophil migration	3/560	34/18903	0.0786709	0.247326	0.191159	4267/708/5879	3
mild_RNA	GO:1905606	regulation of presynapse assembly	3/560	34/18903	0.0786709	0.247326	0.191159	94030/10082/2239	3
mild_RNA	GO:0021549	cerebellum development	6/560	101/18903	0.0795493	0.247898	0.191601	1152/7157/473/3184/58155/4204	6
mild_RNA	GO:0045132	meiotic chromosome segregation	6/560	101/18903	0.0795493	0.247898	0.191601	9126/9985/57820/10051/10592/9232	6
mild_RNA	GO:1990823	response to leukemia inhibitory factor	6/560	101/18903	0.0795493	0.247898	0.191601	5080/4801/3720/9774/10765/27101	6
mild_RNA	GO:0003229	ventricular cardiac muscle tissue development	4/560	55/18903	0.0796943	0.247898	0.191601	9241/4851/3398/1301	4
mild_RNA	GO:0031103	axon regeneration	4/560	55/18903	0.0796943	0.247898	0.191601	5764/4131/2043/2316	4
mild_RNA	GO:0070169	positive regulation of biomineral tissue development	4/560	55/18903	0.0796943	0.247898	0.191601	5764/84059/490/2824	4
mild_RNA	GO:0071320	cellular response to cAMP	4/560	55/18903	0.0796943	0.247898	0.191601	3488/6175/2230/328	4
mild_RNA	GO:1902991	regulation of amyloid precursor protein catabolic process	4/560	55/18903	0.0796943	0.247898	0.191601	1191/4915/2043/348	4
mild_RNA	GO:2000772	regulation of cellular senescence	4/560	55/18903	0.0796943	0.247898	0.191601	8091/4282/7157/4904	4
mild_RNA	GO:0021535	cell migration in hindbrain	2/560	16/18903	0.0799604	0.247898	0.191601	473/2048	2
mild_RNA	GO:0031053	primary miRNA processing	2/560	16/18903	0.0799604	0.247898	0.191601	3181/1654	2
mild_RNA	GO:0034085	establishment of sister chromatid cohesion	2/560	16/18903	0.0799604	0.247898	0.191601	9126/80218	2
mild_RNA	GO:0045144	meiotic sister chromatid segregation	2/560	16/18903	0.0799604	0.247898	0.191601	9126/9985	2
mild_RNA	GO:0051014	actin filament severing	2/560	16/18903	0.0799604	0.247898	0.191601	1073/1072	2
mild_RNA	GO:0051177	meiotic sister chromatid cohesion	2/560	16/18903	0.0799604	0.247898	0.191601	9126/9985	2
mild_RNA	GO:0071391	cellular response to estrogen stimulus	2/560	16/18903	0.0799604	0.247898	0.191601	6422/8805	2
mild_RNA	GO:0099633	protein localization to postsynaptic specialization membrane	2/560	16/18903	0.0799604	0.247898	0.191601	10082/2239	2
mild_RNA	GO:0099645	neurotransmitter receptor localization to postsynaptic specialization membrane	2/560	16/18903	0.0799604	0.247898	0.191601	10082/2239	2
mild_RNA	GO:1901201	regulation of extracellular matrix assembly	2/560	16/18903	0.0799604	0.247898	0.191601	6662/4851	2
mild_RNA	GO:1905906	regulation of amyloid fibril formation	2/560	16/18903	0.0799604	0.247898	0.191601	1191/348	2
mild_RNA	GO:2000650	negative regulation of sodium ion transmembrane transporter activity	2/560	16/18903	0.0799604	0.247898	0.191601	27347/477	2
mild_RNA	GO:1903828	negative regulation of protein localization	10/560	203/18903	0.0806582	0.249897	0.193145	6422/80223/689/3301/8724/348/26022/1815/3156/2824	10
moderate_RNA	GO:0002181	cytoplasmic translation	28/328	161/18903	3.34028e-20	1.30104e-16	1.00349e-16	6231/6175/6218/6134/6142/6137/6203/6187/6132/6139/6159/6188/6141/3921/6129/6133/6136/6156/6207/6222/6158/8894/6124/6234/7555/1983/28985/8669	28
moderate_RNA	GO:0030900	forebrain development	36/328	383/18903	1.41127e-16	2.74845e-13	2.11988e-13	9355/2290/7026/7477/170825/23224/79633/2066/7545/6658/1996/3400/5455/5992/2258/7547/9353/546/50937/2048/1000/333/1499/3398/477/10092/5015/4915/664/26047/2018/3280/5454/6513/7832/55079	36
moderate_RNA	GO:0021537	telencephalon development	28/328	255/18903	7.86892e-15	1.02165e-11	7.87996e-12	9355/2290/170825/23224/79633/2066/7545/3400/5455/5992/2258/7547/9353/50937/2048/1000/1499/3398/477/4915/664/26047/2018/3280/5454/6513/7832/55079	28
moderate_RNA	GO:0021543	pallium development	21/328	174/18903	3.18846e-12	3.10476e-09	2.3947e-09	9355/2290/23224/79633/7545/3400/5455/2258/7547/9353/50937/1000/1499/4915/664/26047/2018/5454/6513/7832/55079	21
moderate_RNA	GO:0061351	neural precursor cell proliferation	19/328	149/18903	1.3203e-11	1.02851e-08	7.9329e-09	9355/2290/5764/84858/3400/5455/2258/473/50937/5803/3688/1000/10763/1499/3398/6567/2018/5454/7832	19
moderate_RNA	GO:0007389	pattern specification process	32/328	472/18903	5.2363e-11	3.39923e-08	2.62183e-08	9355/2290/4212/6422/7026/7477/79971/7855/170825/153572/2066/7545/2719/10409/5992/79192/7547/50937/6423/4281/1947/55502/5087/10252/10370/1499/5015/10220/2018/3280/7832/55079	32
moderate_RNA	GO:0072073	kidney epithelium development	18/328	146/18903	8.15615e-11	4.53831e-08	3.5004e-08	6422/7477/153572/6662/2719/10409/5455/79192/9353/100133941/2043/5087/10252/1499/10220/182/9500/3280	18
moderate_RNA	GO:0021987	cerebral cortex development	16/328	117/18903	1.93905e-10	8.43404e-08	6.50517e-08	9355/2290/23224/79633/5455/2258/9353/50937/1000/1499/4915/664/26047/2018/5454/6513	16
moderate_RNA	GO:0003002	regionalization	27/328	360/18903	1.94882e-10	8.43404e-08	6.50517e-08	9355/2290/6422/7026/7477/79971/7855/170825/153572/2719/10409/5992/79192/7547/50937/6423/55502/5087/10252/10370/1499/5015/10220/2018/3280/7832/55079	27
moderate_RNA	GO:0001655	urogenital system development	26/328	360/18903	9.61534e-10	3.74518e-07	2.88865e-07	6422/7477/153572/6659/6662/2066/2719/3400/1027/10409/5455/79192/9353/100133941/2043/5087/2048/10252/1063/1499/10220/182/1958/9500/2018/3280	26
moderate_RNA	GO:0010001	glial cell differentiation	20/328	227/18903	3.05838e-09	1.08294e-06	8.35273e-07	5764/170825/6659/5354/1191/6662/3400/79006/23405/2043/5803/983/1000/1499/3398/2596/4915/664/3280/5454	20
moderate_RNA	GO:2000177	regulation of neural precursor cell proliferation	13/328	90/18903	5.04929e-09	1.63891e-06	1.26409e-06	9355/2290/5764/3400/50937/5803/3688/1000/10763/1499/3398/6567/7832	13
moderate_RNA	GO:0072001	renal system development	23/328	318/18903	8.9618e-09	2.68509e-06	2.07101e-06	6422/7477/153572/6659/6662/2066/2719/10409/5455/79192/9353/100133941/2043/5087/10252/1063/1499/10220/182/1958/9500/2018/3280	23
moderate_RNA	GO:0050767	regulation of neurogenesis	25/328	377/18903	1.14749e-08	3.19249e-06	2.46236e-06	9355/2290/5764/170825/3400/57556/1630/3148/2258/79006/9353/23405/2043/283659/5803/55502/302/2048/3688/1949/1499/3398/4915/3280/55079	25
moderate_RNA	GO:0001822	kidney development	22/328	309/18903	2.52314e-08	6.50857e-06	5.02005e-06	6422/7477/153572/6659/6662/2066/2719/10409/5455/79192/9353/100133941/2043/5087/10252/1063/1499/10220/182/1958/9500/3280	22
moderate_RNA	GO:0042063	gliogenesis	22/328	310/18903	2.67361e-08	6.50857e-06	5.02005e-06	2290/5764/170825/6659/5354/23224/1191/6662/3400/79006/23405/2043/5803/983/1000/1499/3398/2596/4915/664/3280/5454	22
moderate_RNA	GO:0051960	regulation of nervous system development	27/328	456/18903	3.17983e-08	7.28554e-06	5.61933e-06	9355/2290/5764/170825/7162/3400/57556/1630/3148/58494/2258/79006/9353/23405/2043/283659/5803/55502/302/2048/3688/1949/1499/3398/4915/3280/55079	27
moderate_RNA	GO:0009952	anterior/posterior pattern specification	18/328	218/18903	5.20528e-08	1.12636e-05	8.68764e-06	6422/7026/79971/7855/2719/10409/7547/50937/6423/55502/5087/1499/5015/10220/2018/3280/7832/55079	18
moderate_RNA	GO:0001656	metanephros development	12/328	92/18903	6.38738e-08	1.23461e-05	9.52257e-06	7477/153572/6662/2719/10409/5455/79192/10252/1499/10220/1958/3280	12
moderate_RNA	GO:0072006	nephron development	15/328	152/18903	6.63882e-08	1.23461e-05	9.52257e-06	7477/153572/6662/2066/2719/10409/5455/79192/100133941/5087/1499/182/1958/9500/3280	15
moderate_RNA	GO:0021761	limbic system development	13/328	111/18903	6.65646e-08	1.23461e-05	9.52257e-06	7545/6658/3400/2258/7547/1499/477/10092/26047/2018/5454/7832/55079	13
moderate_RNA	GO:0072080	nephron tubule development	12/328	96/18903	1.03361e-07	1.82996e-05	1.41145e-05	7477/153572/6662/2719/5455/79192/100133941/5087/1499/182/9500/3280	12
moderate_RNA	GO:0072009	nephron epithelium development	13/328	116/18903	1.12838e-07	1.83995e-05	1.41915e-05	7477/153572/6662/2719/10409/5455/79192/100133941/5087/1499/182/9500/3280	13
moderate_RNA	GO:0060993	kidney morphogenesis	12/328	97/18903	1.1614e-07	1.83995e-05	1.41915e-05	7477/153572/6659/6662/2066/2719/10409/79192/5087/1499/9500/3280	12
moderate_RNA	GO:0021988	olfactory lobe development	8/328	35/18903	1.18097e-07	1.83995e-05	1.41915e-05	9355/170825/2066/7545/7547/9353/3398/477	8
moderate_RNA	GO:0061326	renal tubule development	12/328	99/18903	1.46006e-07	2.18729e-05	1.68705e-05	7477/153572/6662/2719/5455/79192/100133941/5087/1499/182/9500/3280	12
moderate_RNA	GO:0045664	regulation of neuron differentiation	16/328	196/18903	3.38354e-07	4.88107e-05	3.76477e-05	2290/6422/6662/6658/3400/23531/50937/6423/5087/3688/3398/10220/182/463/3280/55079	16
moderate_RNA	GO:0045787	positive regulation of cell cycle	22/328	362/18903	4.00883e-07	5.57657e-05	4.30121e-05	2290/4212/5336/1027/4085/201161/1164/546/10051/55904/1163/9787/11065/51203/983/332/5087/891/9585/10370/894/3280	22
moderate_RNA	GO:0071900	regulation of protein serine/threonine kinase activity	23/328	395/18903	4.61407e-07	6.19718e-05	4.77988e-05	8325/6422/4282/7026/8091/7855/6188/801/1027/3301/1164/890/1028/100133941/6423/9133/1163/2043/10252/891/1815/894/9500	23
moderate_RNA	GO:0010639	negative regulation of organelle organization	22/328	366/18903	4.8296e-07	6.27043e-05	4.83638e-05	1191/3925/11013/7114/4085/2258/293/9353/546/4281/991/9232/332/7153/891/22974/142/1063/11075/664/5295/4134	22
moderate_RNA	GO:0045665	negative regulation of neuron differentiation	10/328	73/18903	5.09188e-07	6.39771e-05	4.93455e-05	2290/6662/6658/3400/5087/3688/10220/182/3280/55079	10
moderate_RNA	GO:0045165	cell fate commitment	19/328	282/18903	5.37517e-07	6.54259e-05	5.04629e-05	2290/6422/7026/7477/170825/6662/2066/440823/2258/50937/6423/3688/1499/3398/2596/182/3280/5454/55079	19
moderate_RNA	GO:0045685	regulation of glial cell differentiation	10/328	76/18903	7.47095e-07	8.81799e-05	6.80131e-05	5764/170825/3400/23405/2043/5803/983/1499/3398/3280	10
moderate_RNA	GO:0001657	ureteric bud development	11/328	97/18903	9.56853e-07	0.000109616	8.45467e-05	6422/6662/2719/10409/9353/5087/10252/1499/10220/9500/3280	11
moderate_RNA	GO:1902850	microtubule cytoskeleton organization involved in mitosis	14/328	163/18903	1.00405e-06	0.000111729	8.61769e-05	3925/4085/2697/56992/991/9787/51203/332/10252/3688/891/22974/8243/4134	14
moderate_RNA	GO:0072163	mesonephric epithelium development	11/328	98/18903	1.06136e-06	0.000111729	8.61769e-05	6422/6662/2719/10409/9353/5087/10252/1499/10220/9500/3280	11
moderate_RNA	GO:0072164	mesonephric tubule development	11/328	98/18903	1.06136e-06	0.000111729	8.61769e-05	6422/6662/2719/10409/9353/5087/10252/1499/10220/9500/3280	11
moderate_RNA	GO:0072070	loop of Henle development	5/328	12/18903	1.09347e-06	0.000112081	8.64476e-05	7477/153572/5455/79192/182	5
moderate_RNA	GO:0021772	olfactory bulb development	7/328	33/18903	1.2878e-06	0.000126101	9.72616e-05	9355/170825/2066/7545/7547/9353/3398	7
moderate_RNA	GO:0048709	oligodendrocyte differentiation	11/328	100/18903	1.30091e-06	0.000126101	9.72616e-05	5764/170825/5354/1191/6662/3400/5803/1499/4915/664/3280	11
moderate_RNA	GO:0021885	forebrain cell migration	9/328	63/18903	1.32738e-06	0.000126101	9.72616e-05	2290/23224/5455/2258/9353/1499/2018/5454/55079	9
moderate_RNA	GO:0031016	pancreas development	10/328	82/18903	1.52732e-06	0.000140463	0.000108339	4212/79971/6659/6662/7547/1000/387597/1499/10220/3280	10
moderate_RNA	GO:0008038	neuron recognition	8/328	48/18903	1.55613e-06	0.000140463	0.000108339	2290/2043/7534/2048/1949/2596/26047/55079	8
moderate_RNA	GO:0001823	mesonephros development	11/328	102/18903	1.58675e-06	0.000140463	0.000108339	6422/6662/2719/10409/9353/5087/10252/1499/10220/9500/3280	11
moderate_RNA	GO:0061564	axon development	25/328	490/18903	1.65694e-06	0.000143417	0.000110618	9355/2290/5764/5354/3925/57556/1630/2258/79006/9353/1947/2043/5803/2048/3688/1000/1949/333/91653/26053/2596/5015/4915/5454/55079	25
moderate_RNA	GO:0071456	cellular response to hypoxia	13/328	151/18903	2.38521e-06	0.000201965	0.000155776	6422/51142/1027/890/29997/2043/378938/10370/1958/2023/664/26355/2353	13
moderate_RNA	GO:0060485	mesenchyme development	19/328	313/18903	2.55427e-06	0.000211678	0.000163267	6422/2487/8091/6662/2066/57556/55211/10409/7547/6423/1947/2043/10252/54756/1000/10370/1499/182/3280	19
moderate_RNA	GO:0007409	axonogenesis	23/328	438/18903	2.70117e-06	0.000219189	0.00016906	9355/2290/3925/57556/1630/2258/79006/9353/1947/2043/5803/2048/3688/1000/1949/333/91653/26053/2596/5015/4915/5454/55079	23
moderate_RNA	GO:0036294	cellular response to decreased oxygen levels	13/328	159/18903	4.23688e-06	0.000336789	0.000259765	6422/51142/1027/890/29997/2043/378938/10370/1958/2023/664/26355/2353	13
moderate_RNA	GO:0090596	sensory organ morphogenesis	17/328	272/18903	5.87956e-06	0.000458018	0.000353269	2290/2487/7855/6662/118427/7545/2535/7547/50937/4237/2048/10370/1499/4915/10220/1301/182	17
moderate_RNA	GO:0014033	neural crest cell differentiation	10/328	96/18903	6.49998e-06	0.000495991	0.000382557	6422/2487/6662/2066/57556/1947/1000/10370/182/3280	10
moderate_RNA	GO:0033674	positive regulation of kinase activity	24/328	496/18903	6.6217e-06	0.000495991	0.000382557	8325/4282/8091/7855/1191/6188/2066/801/1027/2261/2258/1164/23531/100133941/1163/2043/2048/891/22974/1815/4915/1958/894/9500	24
moderate_RNA	GO:0060562	epithelial tube morphogenesis	19/328	335/18903	6.82845e-06	0.000501827	0.000387059	9355/6422/153572/6659/6662/2719/2535/79192/7547/9353/6423/2043/5087/10252/9585/10370/1499/9500/3280	19
moderate_RNA	GO:0048863	stem cell differentiation	16/328	248/18903	7.4195e-06	0.000535166	0.000412773	6422/2487/5764/8091/6662/2066/57556/7547/6423/1947/3688/1000/10370/1499/182/3280	16
moderate_RNA	GO:0022029	telencephalon cell migration	8/328	60/18903	8.80688e-06	0.000623687	0.000481049	2290/23224/5455/2258/9353/1499/5454/55079	8
moderate_RNA	GO:0048762	mesenchymal cell differentiation	16/328	252/18903	9.07681e-06	0.000631325	0.00048694	6422/2487/8091/6662/2066/57556/6423/1947/2043/10252/54756/1000/10370/1499/182/3280	16
moderate_RNA	GO:0050768	negative regulation of neurogenesis	12/328	146/18903	9.39908e-06	0.000642271	0.000495383	9355/5764/3400/57556/1630/2258/23405/283659/2048/1949/1499/3280	12
moderate_RNA	GO:0072028	nephron morphogenesis	9/328	80/18903	1.00449e-05	0.000663692	0.000511905	153572/6662/2066/2719/79192/5087/1499/9500/3280	9
moderate_RNA	GO:0048732	gland development	22/328	441/18903	1.00534e-05	0.000663692	0.000511905	6422/2487/5764/7477/79971/6175/6662/2066/3488/6658/3400/1027/23705/7547/9133/5087/10370/1499/3398/3280/5454/1036	22
moderate_RNA	GO:0072089	stem cell proliferation	11/328	124/18903	1.07376e-05	0.000697052	0.000537635	7477/8091/6662/3400/3148/2122/2697/6423/5087/10763/1499	11
moderate_RNA	GO:0021953	central nervous system neuron differentiation	13/328	174/18903	1.1335e-05	0.000723765	0.00055824	2290/170825/6659/1996/3400/1630/9353/2043/2048/4915/3280/7832/55079	13
moderate_RNA	GO:0071902	positive regulation of protein serine/threonine kinase activity	15/328	229/18903	1.19433e-05	0.00074539	0.000574919	8325/4282/8091/7855/6188/801/1027/1164/100133941/1163/2043/891/1815/894/9500	15
moderate_RNA	GO:0071453	cellular response to oxygen levels	13/328	175/18903	1.20564e-05	0.00074539	0.000574919	6422/51142/1027/890/29997/2043/378938/10370/1958/2023/664/26355/2353	13
moderate_RNA	GO:0007612	learning	12/328	150/18903	1.23782e-05	0.000753328	0.000581041	4212/5764/7162/1996/2258/2048/3688/477/4915/26047/7832/2353	12
moderate_RNA	GO:0051961	negative regulation of nervous system development	12/328	151/18903	1.32409e-05	0.000768915	0.000593064	9355/5764/3400/57556/1630/2258/23405/283659/2048/1949/1499/3280	12
moderate_RNA	GO:0050769	positive regulation of neurogenesis	15/328	231/18903	1.32449e-05	0.000768915	0.000593064	2290/5764/170825/3400/79006/9353/23405/2043/5803/2048/3688/1499/3398/4915/3280	15
moderate_RNA	GO:0021795	cerebral cortex cell migration	7/328	46/18903	1.32975e-05	0.000768915	0.000593064	2290/23224/5455/2258/9353/1499/5454	7
moderate_RNA	GO:0001838	embryonic epithelial tube formation	11/328	127/18903	1.34869e-05	0.000768915	0.000593064	9355/6422/153572/6659/6662/2535/79192/6423/9585/10370/1499	11
moderate_RNA	GO:0001764	neuron migration	13/328	177/18903	1.36213e-05	0.000768915	0.000593064	2290/7026/57556/1630/2258/9585/23284/1499/26053/7280/4915/2018/55079	13
moderate_RNA	GO:0016331	morphogenesis of embryonic epithelium	12/328	153/18903	1.51252e-05	0.000841611	0.000649134	9355/6422/7477/153572/6659/6662/2535/79192/6423/9585/10370/1499	12
moderate_RNA	GO:0045860	positive regulation of protein kinase activity	21/328	420/18903	1.54881e-05	0.000849662	0.000655344	8325/4282/8091/7855/1191/6188/2066/801/1027/2258/1164/23531/100133941/1163/2043/891/22974/1815/1958/894/9500	21
moderate_RNA	GO:0001654	eye development	20/328	388/18903	1.59725e-05	0.000864066	0.000666454	9355/4212/7477/7855/6662/118427/1027/50937/4237/5087/2048/10252/10370/10763/490/1499/4915/10220/182/3280	20
moderate_RNA	GO:0035148	tube formation	12/328	155/18903	1.72397e-05	0.000919844	0.000709475	9355/6422/153572/6659/6662/2535/79192/6423/7534/9585/10370/1499	12
moderate_RNA	GO:0001666	response to hypoxia	17/328	296/18903	1.77465e-05	0.000934092	0.000720464	6422/51142/7423/1027/890/29997/100133941/2043/18/378938/10370/1958/2023/664/26355/6513/2353	17
moderate_RNA	GO:0150063	visual system development	20/328	392/18903	1.85134e-05	0.000961465	0.000741577	9355/4212/7477/7855/6662/118427/1027/50937/4237/5087/2048/10252/10370/10763/490/1499/4915/10220/182/3280	20
moderate_RNA	GO:0048880	sensory system development	20/328	398/18903	2.30084e-05	0.00117918	0.000909502	9355/4212/7477/7855/6662/118427/1027/50937/4237/5087/2048/10252/10370/10763/490/1499/4915/10220/182/3280	20
moderate_RNA	GO:0010721	negative regulation of cell development	13/328	188/18903	2.58468e-05	0.00130744	0.00100843	9355/2487/5764/3400/57556/1630/2258/23405/283659/2048/1949/1499/3280	13
moderate_RNA	GO:0030901	midbrain development	9/328	91/18903	2.87326e-05	0.00143479	0.00110665	6422/79971/5354/801/10409/6423/1499/5015/3280	9
moderate_RNA	GO:0044772	mitotic cell cycle phase transition	22/328	473/18903	2.94789e-05	0.00145342	0.00112102	3400/801/1027/4085/1164/890/29997/55904/9133/1163/991/9787/11065/983/332/5087/3688/891/10763/1063/3398/894	22
moderate_RNA	GO:0036293	response to decreased oxygen levels	17/328	309/18903	3.06907e-05	0.00148235	0.00114333	6422/51142/7423/1027/890/29997/100133941/2043/18/378938/10370/1958/2023/664/26355/6513/2353	17
moderate_RNA	GO:0072175	epithelial tube formation	11/328	139/18903	3.15037e-05	0.00148235	0.00114333	9355/6422/153572/6659/6662/2535/79192/6423/9585/10370/1499	11
moderate_RNA	GO:0051962	positive regulation of nervous system development	16/328	279/18903	3.18552e-05	0.00148235	0.00114333	2290/5764/170825/7162/3400/79006/9353/23405/2043/5803/2048/3688/1499/3398/4915/3280	16
moderate_RNA	GO:0045926	negative regulation of growth	15/328	249/18903	3.19222e-05	0.00148235	0.00114333	6422/2487/2719/3488/57556/1630/1027/2261/2258/2697/9353/6423/10370/1525/2023	15
moderate_RNA	GO:0060070	canonical Wnt signaling pathway	17/328	310/18903	3.19685e-05	0.00148235	0.00114333	8325/6422/2487/7477/79971/7855/7162/6659/284654/6662/2719/2535/6423/1000/1499/7091/1958	17
moderate_RNA	GO:0035567	non-canonical Wnt signaling pathway	8/328	72/18903	3.43994e-05	0.0015763	0.0012158	8325/6422/2487/7855/2719/2535/6423/2239	8
moderate_RNA	GO:0010975	regulation of neuron projection development	21/328	446/18903	3.74854e-05	0.00169774	0.00130947	6422/5764/7025/1996/57556/1630/2258/79006/9353/6423/2043/991/2048/1000/1949/11075/4915/6383/3280/5454/55079	21
moderate_RNA	GO:0042552	myelination	11/328	142/18903	3.83886e-05	0.00171866	0.0013256	5764/5354/1191/3400/58494/9444/23405/5803/1499/4915/5454	11
moderate_RNA	GO:0007626	locomotory behavior	13/328	197/18903	4.21267e-05	0.00186459	0.00143815	7545/1996/2043/57561/18/1949/3398/1815/477/1958/894/463/55079	13
moderate_RNA	GO:0007272	ensheathment of neurons	11/328	144/18903	4.36668e-05	0.00186753	0.00144043	5764/5354/1191/3400/58494/9444/23405/5803/1499/4915/5454	11
moderate_RNA	GO:0008366	axon ensheathment	11/328	144/18903	4.36668e-05	0.00186753	0.00144043	5764/5354/1191/3400/58494/9444/23405/5803/1499/4915/5454	11
moderate_RNA	GO:0009798	axis specification	9/328	96/18903	4.40634e-05	0.00186753	0.00144043	6422/79971/7855/2719/10409/7547/10370/1499/5015	9
moderate_RNA	GO:2000179	positive regulation of neural precursor cell proliferation	7/328	55/18903	4.41112e-05	0.00186753	0.00144043	9355/2290/3400/50937/3688/10763/1499	7
moderate_RNA	GO:0072078	nephron tubule morphogenesis	8/328	75/18903	4.63532e-05	0.00194135	0.00149736	153572/6662/2719/79192/5087/1499/9500/3280	8
moderate_RNA	GO:2001251	negative regulation of chromosome organization	9/328	97/18903	4.78399e-05	0.0019823	0.00152895	4085/546/991/9232/332/7153/891/142/1063	9
moderate_RNA	GO:0021871	forebrain regionalization	5/328	24/18903	4.94427e-05	0.00202715	0.00156354	9355/7477/170825/2018/55079	5
moderate_RNA	GO:0016055	Wnt signaling pathway	21/328	456/18903	5.16005e-05	0.00209358	0.00161478	387914/8325/6422/2487/7477/79971/7855/7162/6659/5336/284654/6662/2719/2535/100133941/6423/1000/1499/7091/1958/2239	21
moderate_RNA	GO:0090068	positive regulation of cell cycle process	15/328	260/18903	5.24174e-05	0.0021048	0.00162343	5336/4085/201161/546/10051/55904/9787/11065/51203/983/332/5087/891/9585/894	15
moderate_RNA	GO:0198738	cell-cell signaling by wnt	21/328	458/18903	5.49359e-05	0.00218342	0.00168407	387914/8325/6422/2487/7477/79971/7855/7162/6659/5336/284654/6662/2719/2535/100133941/6423/1000/1499/7091/1958/2239	21
moderate_RNA	GO:0072088	nephron epithelium morphogenesis	8/328	77/18903	5.61043e-05	0.00220733	0.00170252	153572/6662/2719/79192/5087/1499/9500/3280	8
moderate_RNA	GO:0140014	mitotic nuclear division	17/328	325/18903	5.76812e-05	0.00224668	0.00173286	1027/4085/546/10051/56992/991/9787/11065/51203/9232/332/891/9585/22974/8243/1063/200942	17
moderate_RNA	GO:0009948	anterior/posterior axis specification	7/328	58/18903	6.25163e-05	0.00240041	0.00185143	79971/7855/2719/10409/7547/1499/5015	7
moderate_RNA	GO:0022618	ribonucleoprotein complex assembly	14/328	234/18903	6.28605e-05	0.00240041	0.00185143	6175/6134/3921/22827/8894/27316/6234/23405/29997/1983/51634/28985/8669/27336	14
moderate_RNA	GO:0061333	renal tubule morphogenesis	8/328	79/18903	6.7505e-05	0.00255274	0.00196892	153572/6662/2719/79192/5087/1499/9500/3280	8
moderate_RNA	GO:0072210	metanephric nephron development	6/328	41/18903	7.02577e-05	0.00263129	0.00202951	153572/6662/79192/1499/1958/3280	6
moderate_RNA	GO:0048144	fibroblast proliferation	9/328	103/18903	7.67186e-05	0.00284589	0.00219504	6422/4282/7477/1164/890/1163/983/891/1499	9
moderate_RNA	GO:0060019	radial glial cell differentiation	4/328	14/18903	7.76502e-05	0.00285328	0.00220073	79006/1000/2596/3280	4
moderate_RNA	GO:0000819	sister chromatid segregation	14/328	239/18903	7.88754e-05	0.00285511	0.00220214	4085/546/10051/991/9787/11065/51203/9232/332/7153/891/8243/1063/1499	14
moderate_RNA	GO:0098727	maintenance of cell number	12/328	181/18903	7.9166e-05	0.00285511	0.00220214	6422/5764/8091/6659/6662/7545/7547/1000/8243/1499/182/3280	12
moderate_RNA	GO:0009612	response to mechanical stimulus	13/328	211/18903	8.51312e-05	0.00300474	0.00231756	4212/5764/6662/1000/10370/1499/477/1301/664/26047/6513/7832/2353	13
moderate_RNA	GO:0060541	respiratory system development	13/328	211/18903	8.51312e-05	0.00300474	0.00231756	7477/6662/2719/3488/55211/10409/7547/55151/7534/10252/1499/9394/3280	13
moderate_RNA	GO:2000027	regulation of animal organ morphogenesis	10/328	129/18903	8.56294e-05	0.00300474	0.00231756	6422/6662/2719/2535/6423/10252/10370/1499/9500/2239	10
moderate_RNA	GO:0048708	astrocyte differentiation	8/328	82/18903	8.81675e-05	0.0030609	0.00236087	5354/6662/3400/2043/3398/2596/3280/5454	8
moderate_RNA	GO:0070482	response to oxygen levels	17/328	337/18903	8.99759e-05	0.0030609	0.00236087	6422/51142/7423/1027/890/29997/100133941/2043/18/378938/10370/1958/2023/664/26355/6513/2353	17
moderate_RNA	GO:0071826	ribonucleoprotein complex subunit organization	14/328	242/18903	9.01002e-05	0.0030609	0.00236087	6175/6134/3921/22827/8894/27316/6234/23405/29997/1983/51634/28985/8669/27336	14
moderate_RNA	GO:0050770	regulation of axonogenesis	11/328	156/18903	9.03732e-05	0.0030609	0.00236087	57556/1630/2258/79006/9353/2043/2048/1000/1949/4915/5454	11
moderate_RNA	GO:0045687	positive regulation of glial cell differentiation	6/328	43/18903	9.25242e-05	0.00307886	0.00237473	5764/170825/23405/5803/3398/3280	6
moderate_RNA	GO:0048713	regulation of oligodendrocyte differentiation	6/328	43/18903	9.25242e-05	0.00307886	0.00237473	5764/170825/3400/5803/1499/3280	6
moderate_RNA	GO:0090287	regulation of cellular response to growth factor stimulus	17/328	338/18903	9.32749e-05	0.00307886	0.00237473	387914/6422/2719/57556/8573/143282/967/9353/1028/6423/10252/54756/10370/1499/5015/3280/23089	17
moderate_RNA	GO:0014032	neural crest cell development	8/328	83/18903	9.61209e-05	0.00312812	0.00241271	6662/2066/57556/1947/1000/10370/182/3280	8
moderate_RNA	GO:0043506	regulation of JUN kinase activity	7/328	62/18903	9.63733e-05	0.00312812	0.00241271	8325/6422/7855/6188/3301/6423/2043	7
moderate_RNA	GO:0043405	regulation of MAP kinase activity	12/328	186/18903	0.000102702	0.00330597	0.00254989	8325/6422/4282/7855/6188/3301/100133941/6423/2043/10252/1815/9500	12
moderate_RNA	GO:0048592	eye morphogenesis	11/328	159/18903	0.000107178	0.0034218	0.00263923	7855/6662/118427/50937/4237/2048/10370/1499/4915/10220/182	11
moderate_RNA	GO:0030324	lung development	12/328	187/18903	0.000108068	0.00342217	0.00263952	7477/6662/2719/3488/55211/7547/55151/7534/10252/1499/9394/3280	12
moderate_RNA	GO:0000280	nuclear division	21/328	481/18903	0.000109656	0.00344445	0.0026567	1027/4085/57820/1164/546/10051/9133/56992/991/9787/11065/51203/9232/332/7153/891/9585/22974/8243/1063/200942	21
moderate_RNA	GO:0021954	central nervous system neuron development	8/328	85/18903	0.000113815	0.00351834	0.00271369	2290/1630/9353/2043/2048/4915/7832/55079	8
moderate_RNA	GO:0046785	microtubule polymerization	8/328	85/18903	0.000113815	0.00351834	0.00271369	3925/6188/1027/2258/22974/11075/51673/10142	8
moderate_RNA	GO:0048568	embryonic organ development	20/328	449/18903	0.000122079	0.00374408	0.0028878	2290/2487/7026/7477/7855/6134/6662/7545/2535/7547/4237/5087/2048/10370/10763/1499/3398/9394/1301/3280	20
moderate_RNA	GO:0051304	chromosome separation	10/328	135/18903	0.000125158	0.00380852	0.00293751	4085/10051/991/9787/11065/9232/332/7153/891/1063	10
moderate_RNA	GO:0030323	respiratory tube development	12/328	191/18903	0.000132016	0.00398355	0.00307251	7477/6662/2719/3488/55211/7547/55151/7534/10252/1499/9394/3280	12
moderate_RNA	GO:0007059	chromosome segregation	18/328	382/18903	0.000132955	0.00398355	0.00307251	6188/4085/57820/546/10051/991/9787/11065/51203/9232/332/7153/891/8243/1063/1499/56271/200942	18
moderate_RNA	GO:0031110	regulation of microtubule polymerization or depolymerization	8/328	87/18903	0.000134119	0.00398774	0.00307574	3925/6188/1027/2258/4281/22974/11075/10142	8
moderate_RNA	GO:0043583	ear development	13/328	221/18903	0.000135521	0.0039989	0.00308435	2290/2487/6662/7545/1027/2535/890/7547/2043/2048/1301/182/3280	13
moderate_RNA	GO:1905818	regulation of chromosome separation	9/328	111/18903	0.000136868	0.00400828	0.00309158	4085/10051/991/9787/11065/9232/332/891/1063	9
moderate_RNA	GO:0033044	regulation of chromosome organization	14/328	252/18903	0.000138157	0.00401583	0.0030974	4085/201161/546/10051/991/9787/11065/9232/332/7153/891/142/1063/1499	14
moderate_RNA	GO:0048839	inner ear development	12/328	193/18903	0.000145605	0.00420098	0.00324021	2290/2487/6662/7545/1027/2535/890/2043/2048/1301/182/3280	12
moderate_RNA	GO:0009060	aerobic respiration	12/328	194/18903	0.000152837	0.00437721	0.00337614	51142/4694/54539/5018/29997/1349/521/983/891/4714/5160/664	12
moderate_RNA	GO:0048864	stem cell development	8/328	89/18903	0.000157321	0.00447275	0.00344983	6662/2066/57556/1947/1000/10370/182/3280	8
moderate_RNA	GO:0007051	spindle organization	12/328	195/18903	0.000160375	0.00452652	0.0034913	3925/6188/546/9133/56992/991/9787/332/891/22974/8243/4134	12
moderate_RNA	GO:0098813	nuclear chromosome segregation	16/328	321/18903	0.000165539	0.00463865	0.00357779	4085/57820/546/10051/991/9787/11065/51203/9232/332/7153/891/8243/1063/1499/200942	16
moderate_RNA	GO:0048663	neuron fate commitment	7/328	68/18903	0.000173841	0.0048365	0.00373039	2290/170825/6662/1499/3398/5454/55079	7
moderate_RNA	GO:0090090	negative regulation of canonical Wnt signaling pathway	10/328	141/18903	0.000179111	0.00494779	0.00381623	6422/2487/7162/6662/2719/6423/1000/1499/7091/1958	10
moderate_RNA	GO:0010977	negative regulation of neuron projection development	10/328	142/18903	0.000189772	0.00520537	0.0040149	7025/57556/1630/2258/9353/2043/2048/1949/11075/3280	10
moderate_RNA	GO:0002065	columnar/cuboidal epithelial cell differentiation	9/328	116/18903	0.000191476	0.00521537	0.00402261	7855/6659/6662/1000/1499/10220/182/3280/5454	9
moderate_RNA	GO:0000079	regulation of cyclin-dependent protein serine/threonine kinase activity	9/328	117/18903	0.000204324	0.00552669	0.00426273	7026/1027/1164/890/1028/9133/1163/891/894	9
moderate_RNA	GO:0003338	metanephros morphogenesis	5/328	32/18903	0.000209059	0.00561577	0.00433144	7477/6662/10409/1499/3280	5
moderate_RNA	GO:0090102	cochlea development	6/328	50/18903	0.000217821	0.00581104	0.00448205	2487/6662/2535/890/2043/3280	6
moderate_RNA	GO:0060560	developmental growth involved in morphogenesis	13/328	233/18903	0.000228202	0.00604656	0.00466371	9355/6422/7477/6662/57556/1630/2258/9353/6423/10252/3688/1499/26053	13
moderate_RNA	GO:0001763	morphogenesis of a branching structure	12/328	203/18903	0.000232974	0.0061313	0.00472907	6422/7855/6662/2719/2258/9353/473/6423/5087/10252/1499/9500	12
moderate_RNA	GO:0030178	negative regulation of Wnt signaling pathway	11/328	174/18903	0.000236932	0.00616526	0.00475526	387914/6422/2487/7162/6662/2719/6423/1000/1499/7091/1958	11
moderate_RNA	GO:0061842	microtubule organizing center localization	5/328	33/18903	0.000242919	0.00616526	0.00475526	23224/4085/9787/10092/10142	5
moderate_RNA	GO:0033046	negative regulation of sister chromatid segregation	6/328	51/18903	0.000243303	0.00616526	0.00475526	4085/991/9232/332/891/1063	6
moderate_RNA	GO:0033048	negative regulation of mitotic sister chromatid segregation	6/328	51/18903	0.000243303	0.00616526	0.00475526	4085/991/9232/332/891/1063	6
moderate_RNA	GO:2000816	negative regulation of mitotic sister chromatid separation	6/328	51/18903	0.000243303	0.00616526	0.00475526	4085/991/9232/332/891/1063	6
moderate_RNA	GO:0000070	mitotic sister chromatid segregation	12/328	204/18903	0.000243761	0.00616526	0.00475526	4085/546/10051/991/9787/11065/51203/9232/332/891/8243/1063	12
moderate_RNA	GO:1904029	regulation of cyclin-dependent protein kinase activity	9/328	120/18903	0.000247244	0.00621301	0.00479209	7026/1027/1164/890/1028/9133/1163/891/894	9
moderate_RNA	GO:0007411	axon guidance	13/328	236/18903	0.000258448	0.00645292	0.00497713	9355/2290/57556/1630/9353/1947/2043/2048/1949/91653/2596/5015/55079	13
moderate_RNA	GO:0051101	regulation of DNA binding	9/328	121/18903	0.000263113	0.00652754	0.00503469	9355/8091/7114/801/3148/142/1499/58499/3280	9
moderate_RNA	GO:0097485	neuron projection guidance	13/328	237/18903	0.000269264	0.00663786	0.00511978	9355/2290/57556/1630/9353/1947/2043/2048/1949/91653/2596/5015/55079	13
moderate_RNA	GO:0019827	stem cell population maintenance	11/328	177/18903	0.00027466	0.00672832	0.00518954	6422/5764/8091/6659/6662/7547/1000/8243/1499/182/3280	11
moderate_RNA	GO:0021799	cerebral cortex radially oriented cell migration	5/328	34/18903	0.000280788	0.00679299	0.00523943	2290/23224/5455/1499/5454	5
moderate_RNA	GO:0060563	neuroepithelial cell differentiation	5/328	34/18903	0.000280788	0.00679299	0.00523943	6659/1000/182/3280/5454	5
moderate_RNA	GO:0001890	placenta development	10/328	150/18903	0.000295889	0.00710629	0.00548107	5764/7026/7477/7855/1027/10370/142/9394/51673/3280	10
moderate_RNA	GO:0006413	translational initiation	9/328	123/18903	0.000297388	0.00710629	0.00548107	9086/6218/6188/8894/1983/9669/28985/3315/8669	9
moderate_RNA	GO:0051985	negative regulation of chromosome segregation	6/328	53/18903	0.000301271	0.00711182	0.00548534	4085/991/9232/332/891/1063	6
moderate_RNA	GO:1905819	negative regulation of chromosome separation	6/328	53/18903	0.000301271	0.00711182	0.00548534	4085/991/9232/332/891/1063	6
moderate_RNA	GO:0010965	regulation of mitotic sister chromatid separation	8/328	98/18903	0.000306407	0.00718948	0.00554524	4085/991/9787/11065/9232/332/891/1063	8
moderate_RNA	GO:0007611	learning or memory	14/328	273/18903	0.000315072	0.00728064	0.00561555	4212/5764/7162/1996/2258/5803/2048/3688/477/4915/894/26047/7832/2353	14
moderate_RNA	GO:0031109	microtubule polymerization or depolymerization	9/328	124/18903	0.000315863	0.00728064	0.00561555	3925/6188/1027/2258/4281/22974/11075/51673/10142	9
moderate_RNA	GO:0043010	camera-type eye development	16/328	340/18903	0.000315899	0.00728064	0.00561555	9355/7477/7855/6662/1027/50937/2048/10252/10370/10763/490/1499/4915/10220/182/3280	16
moderate_RNA	GO:0001893	maternal placenta development	5/328	35/18903	0.000322973	0.00739988	0.00570752	5764/7026/10370/142/51673	5
moderate_RNA	GO:0010720	positive regulation of cell development	15/328	307/18903	0.000325732	0.00741945	0.00572262	2290/5764/170825/3400/79006/9353/23405/2043/5803/2048/3688/1499/3398/4915/3280	15
moderate_RNA	GO:0030857	negative regulation of epithelial cell differentiation	6/328	54/18903	0.000334046	0.00752085	0.00580083	2487/6662/10252/1499/182/3280	6
moderate_RNA	GO:0051293	establishment of spindle localization	6/328	54/18903	0.000334046	0.00752085	0.00580083	4085/2697/51203/10252/3688/4134	6
moderate_RNA	GO:0072079	nephron tubule formation	4/328	20/18903	0.00034615	0.00770431	0.00594233	153572/6662/79192/1499	4
moderate_RNA	GO:0072234	metanephric nephron tubule development	4/328	20/18903	0.00034615	0.00770431	0.00594233	7477/6662/5455/3280	4
moderate_RNA	GO:0009880	embryonic pattern specification	7/328	76/18903	0.000348348	0.00770918	0.00594609	4212/7855/2066/10409/7547/1947/1499	7
moderate_RNA	GO:2000648	positive regulation of stem cell proliferation	6/328	55/18903	0.000369548	0.00813214	0.00627231	8091/6662/3400/2697/5087/1499	6
moderate_RNA	GO:0051306	mitotic sister chromatid separation	8/328	101/18903	0.000376258	0.00823328	0.00635032	4085/991/9787/11065/9232/332/891/1063	8
moderate_RNA	GO:0033047	regulation of mitotic sister chromatid segregation	6/328	56/18903	0.000407933	0.00883159	0.0068118	4085/991/9232/332/891/1063	6
moderate_RNA	GO:0007517	muscle organ development	16/328	348/18903	0.000408135	0.00883159	0.0068118	7026/5077/10409/2535/50937/8087/3688/10370/1063/1499/2483/1301/1958/463/7832/2353	16
moderate_RNA	GO:0045931	positive regulation of mitotic cell cycle	9/328	129/18903	0.000423059	0.00905393	0.00698329	4212/55904/9787/11065/983/5087/891/894/3280	9
moderate_RNA	GO:0048593	camera-type eye morphogenesis	9/328	129/18903	0.000423059	0.00905393	0.00698329	7855/6662/50937/2048/10370/1499/4915/10220/182	9
moderate_RNA	GO:0060537	muscle tissue development	18/328	422/18903	0.000444785	0.00946687	0.00730179	7026/6662/2066/3488/2697/7547/50937/983/3688/10370/1063/1525/1499/3398/1301/1958/7832/2353	18
moderate_RNA	GO:0040001	establishment of mitotic spindle localization	5/328	38/18903	0.00047859	0.0100573	0.00775718	4085/2697/51203/10252/3688	5
moderate_RNA	GO:0040036	regulation of fibroblast growth factor receptor signaling pathway	5/328	38/18903	0.00047859	0.0100573	0.00775718	387914/143282/10252/1499/5015	5
moderate_RNA	GO:0007565	female pregnancy	11/328	189/18903	0.000480271	0.0100573	0.00775718	5764/7026/6159/3488/10916/2697/10370/142/51673/6513/2353	11
moderate_RNA	GO:0032760	positive regulation of tumor necrosis factor production	8/328	105/18903	0.00048902	0.0101857	0.00785624	4282/7855/5336/1191/1652/2048/3315/5295	8
moderate_RNA	GO:0061005	cell differentiation involved in kidney development	6/328	58/18903	0.000493997	0.0102347	0.007894	10409/5455/100133941/1499/182/3280	6
moderate_RNA	GO:0051983	regulation of chromosome segregation	9/328	132/18903	0.000500629	0.0103172	0.00795765	4085/10051/991/9787/11065/9232/332/891/1063	9
moderate_RNA	GO:0007052	mitotic spindle organization	9/328	133/18903	0.000528941	0.0108433	0.00836342	3925/56992/991/9787/332/891/22974/8243/4134	9
moderate_RNA	GO:0051653	spindle localization	6/328	59/18903	0.00054201	0.011053	0.00852519	4085/2697/51203/10252/3688/4134	6
moderate_RNA	GO:0021766	hippocampus development	7/328	82/18903	0.000554497	0.0111192	0.00857621	7545/3400/2258/7547/2018/7832/55079	7
moderate_RNA	GO:0014013	regulation of gliogenesis	8/328	107/18903	0.000554881	0.0111192	0.00857621	5764/170825/3400/23405/5803/1499/3398/3280	8
moderate_RNA	GO:0033045	regulation of sister chromatid segregation	8/328	107/18903	0.000554881	0.0111192	0.00857621	4085/991/9787/11065/9232/332/891/1063	8
moderate_RNA	GO:0043270	positive regulation of ion transport	14/328	289/18903	0.000556673	0.0111192	0.00857621	4282/5354/5336/7114/801/8573/483/18/2048/3688/490/65267/1815/10142	14
moderate_RNA	GO:0048664	neuron fate determination	3/328	10/18903	0.000567459	0.0112196	0.00865363	2290/1499/55079	3
moderate_RNA	GO:0048865	stem cell fate commitment	3/328	10/18903	0.000567459	0.0112196	0.00865363	6422/6662/6423	3
moderate_RNA	GO:0035270	endocrine system development	9/328	135/18903	0.00058951	0.0115967	0.0089445	6659/6662/6658/5087/1000/10370/10220/3280/5454	9
moderate_RNA	GO:0031345	negative regulation of cell projection organization	11/328	194/18903	0.00059769	0.0116445	0.00898141	7025/57556/1630/2258/9353/2043/2048/1949/11075/3280/4134	11
moderate_RNA	GO:0072170	metanephric tubule development	4/328	23/18903	0.000607206	0.0116445	0.00898141	7477/6662/5455/3280	4
moderate_RNA	GO:0072243	metanephric nephron epithelium development	4/328	23/18903	0.000607206	0.0116445	0.00898141	7477/6662/5455/3280	4
moderate_RNA	GO:0031111	negative regulation of microtubule polymerization or depolymerization	5/328	40/18903	0.00060988	0.0116445	0.00898141	3925/2258/4281/22974/11075	5
moderate_RNA	GO:0051294	establishment of spindle orientation	5/328	40/18903	0.00060988	0.0116445	0.00898141	4085/2697/10252/3688/4134	5
moderate_RNA	GO:1902692	regulation of neuroblast proliferation	5/328	40/18903	0.00060988	0.0116445	0.00898141	2290/5764/3400/3688/1499	5
moderate_RNA	GO:0007498	mesoderm development	9/328	136/18903	0.000621857	0.0118118	0.00911045	9355/8091/79971/2697/7547/6423/3688/10370/10220	9
moderate_RNA	GO:0001708	cell fate specification	8/328	109/18903	0.00062774	0.0118118	0.00911045	170825/6662/440823/50937/6423/3688/1499/5454	8
moderate_RNA	GO:1903557	positive regulation of tumor necrosis factor superfamily cytokine production	8/328	109/18903	0.00062774	0.0118118	0.00911045	4282/7855/5336/1191/1652/2048/3315/5295	8
moderate_RNA	GO:0060828	regulation of canonical Wnt signaling pathway	13/328	260/18903	0.00064914	0.0121308	0.00935651	6422/2487/79971/7162/6659/284654/6662/2719/6423/1000/1499/7091/1958	13
moderate_RNA	GO:0007369	gastrulation	11/328	196/18903	0.000650923	0.0121308	0.00935651	6422/8091/79971/2719/2697/7547/6423/3688/1499/5015/1301	11
moderate_RNA	GO:0048562	embryonic organ morphogenesis	14/328	294/18903	0.000658812	0.0122194	0.00942481	2290/2487/7855/6662/7545/2535/7547/4237/2048/10370/1499/3398/1301/3280	14
moderate_RNA	GO:0010719	negative regulation of epithelial to mesenchymal transition	5/328	41/18903	0.000684828	0.0126417	0.00975055	6422/6423/2043/10252/54756	5
moderate_RNA	GO:0008306	associative learning	7/328	85/18903	0.0006888	0.0126551	0.00976086	4212/7162/1996/3688/477/7832/2353	7
moderate_RNA	GO:1902904	negative regulation of supramolecular fiber organization	10/328	169/18903	0.000757104	0.0138447	0.0106784	1191/3925/11013/7114/2258/9353/4281/22974/11075/5295	10
moderate_RNA	GO:0021889	olfactory bulb interneuron differentiation	3/328	11/18903	0.000770252	0.0138895	0.010713	170825/2066/9353	3
moderate_RNA	GO:0060767	epithelial cell proliferation involved in prostate gland development	3/328	11/18903	0.000770252	0.0138895	0.010713	6662/1027/1499	3
moderate_RNA	GO:0090179	planar cell polarity pathway involved in neural tube closure	3/328	11/18903	0.000770252	0.0138895	0.010713	6422/2535/6423	3
moderate_RNA	GO:0050673	epithelial cell proliferation	19/328	481/18903	0.000789562	0.0141721	0.0109309	6422/5764/7026/2173/6662/2719/3488/8573/7423/3148/1027/1028/6423/1499/8805/3398/182/9500/3280	19
moderate_RNA	GO:0022411	cellular component disassembly	19/328	483/18903	0.00082934	0.0148178	0.0114289	167410/7855/3925/3159/801/2258/23405/4281/2043/983/7153/10763/22974/28985/65991/11075/664/5295/23708	19
moderate_RNA	GO:0046697	decidualization	4/328	25/18903	0.000844059	0.0150119	0.0115787	5764/10370/142/51673	4
moderate_RNA	GO:0060412	ventricular septum morphogenesis	5/328	43/18903	0.000855131	0.0151397	0.0116772	6659/2535/9353/10370/3280	5
moderate_RNA	GO:0055123	digestive system development	9/328	143/18903	0.000891282	0.0156814	0.012095	6422/79971/7855/6662/7547/6423/1499/3398/3280	9
moderate_RNA	GO:0032414	positive regulation of ion transmembrane transporter activity	8/328	115/18903	0.000893779	0.0156814	0.012095	5336/7114/801/483/2048/65267/1815/10142	8
moderate_RNA	GO:0034764	positive regulation of transmembrane transport	12/328	237/18903	0.000930852	0.0162586	0.0125402	5354/5336/2719/7114/801/483/2048/3688/65267/1815/10142/5295	12
moderate_RNA	GO:0007224	smoothened signaling pathway	9/328	144/18903	0.000936521	0.0162846	0.0125603	6422/7545/2719/5992/7547/50937/91653/5015/3280	9
moderate_RNA	GO:0001709	cell fate determination	5/328	44/18903	0.000951226	0.0164668	0.0127008	2290/1499/182/3280/55079	5
moderate_RNA	GO:0048608	reproductive structure development	14/328	306/18903	0.000970538	0.0167268	0.0129013	6422/7026/6662/3400/3148/1027/8894/10409/9353/546/6423/10370/1499/63951	14
moderate_RNA	GO:0060675	ureteric bud morphogenesis	6/328	66/18903	0.00098766	0.0169469	0.0130711	6662/2719/5087/1499/9500/3280	6
moderate_RNA	GO:0043406	positive regulation of MAP kinase activity	8/328	117/18903	0.00100022	0.0170871	0.0131793	8325/4282/7855/6188/100133941/2043/1815/9500	8
moderate_RNA	GO:0001731	formation of translation preinitiation complex	3/328	12/18903	0.00101385	0.0171693	0.0132426	8894/1983/28985	3
moderate_RNA	GO:0090178	regulation of establishment of planar polarity involved in neural tube closure	3/328	12/18903	0.00101385	0.0171693	0.0132426	6422/2535/6423	3
moderate_RNA	GO:0050680	negative regulation of epithelial cell proliferation	10/328	176/18903	0.00103313	0.0174201	0.0134361	6422/7026/6662/2719/8573/1027/1028/6423/8805/9500	10
moderate_RNA	GO:0045333	cellular respiration	12/328	240/18903	0.00103766	0.0174211	0.0134369	51142/4694/54539/5018/29997/1349/521/983/891/4714/5160/664	12
moderate_RNA	GO:0007088	regulation of mitotic nuclear division	8/328	118/18903	0.00105712	0.0176716	0.0136301	4085/991/9787/51203/332/891/9585/1063	8
moderate_RNA	GO:0007405	neuroblast proliferation	6/328	67/18903	0.00106924	0.0177221	0.013669	2290/5764/3400/2258/3688/1499	6
moderate_RNA	GO:0072171	mesonephric tubule morphogenesis	6/328	67/18903	0.00106924	0.0177221	0.013669	6662/2719/5087/1499/9500/3280	6
moderate_RNA	GO:0061458	reproductive system development	14/328	310/18903	0.00109876	0.017975	0.0138641	6422/7026/6662/3400/3148/1027/8894/10409/9353/546/6423/10370/1499/63951	14
moderate_RNA	GO:0044703	multi-organism reproductive process	11/328	209/18903	0.00110192	0.017975	0.0138641	5764/7026/6159/3488/10916/2697/10370/142/51673/6513/2353	11
moderate_RNA	GO:0030071	regulation of mitotic metaphase/anaphase transition	7/328	92/18903	0.00110296	0.017975	0.0138641	4085/991/9787/11065/332/891/1063	7
moderate_RNA	GO:0072091	regulation of stem cell proliferation	7/328	92/18903	0.00110296	0.017975	0.0138641	8091/6662/3400/3148/2697/5087/1499	7
moderate_RNA	GO:0043410	positive regulation of MAPK cascade	19/328	496/18903	0.00113235	0.018185	0.014026	8325/4282/7477/7855/7162/5336/6188/2066/2261/1652/50937/100133941/4281/2043/1000/1499/1815/4915/9500	19
moderate_RNA	GO:0003401	axis elongation	4/328	27/18903	0.00113948	0.018185	0.014026	6422/6662/6423/10252	4
moderate_RNA	GO:0007026	negative regulation of microtubule depolymerization	4/328	27/18903	0.00113948	0.018185	0.014026	2258/4281/22974/11075	4
moderate_RNA	GO:0021895	cerebral cortex neuron differentiation	4/328	27/18903	0.00113948	0.018185	0.014026	1996/3400/3280/55079	4
moderate_RNA	GO:0072207	metanephric epithelium development	4/328	27/18903	0.00113948	0.018185	0.014026	7477/6662/5455/3280	4
moderate_RNA	GO:0007623	circadian rhythm	11/328	210/18903	0.00114526	0.018185	0.014026	3400/4841/983/7153/142/3398/1815/4915/1958/9500/463	11
moderate_RNA	GO:1902903	regulation of supramolecular fiber organization	16/328	384/18903	0.0011659	0.018185	0.014026	6422/22998/1191/3925/11013/6188/7114/1027/2258/9353/4281/22974/10092/11075/10142/5295	16
moderate_RNA	GO:0007019	microtubule depolymerization	5/328	46/18903	0.0011672	0.018185	0.014026	3925/2258/4281/22974/11075	5
moderate_RNA	GO:0007094	mitotic spindle assembly checkpoint signaling	5/328	46/18903	0.0011672	0.018185	0.014026	4085/991/332/891/1063	5
moderate_RNA	GO:0071173	spindle assembly checkpoint signaling	5/328	46/18903	0.0011672	0.018185	0.014026	4085/991/332/891/1063	5
moderate_RNA	GO:0071174	mitotic spindle checkpoint signaling	5/328	46/18903	0.0011672	0.018185	0.014026	4085/991/332/891/1063	5
moderate_RNA	GO:0042752	regulation of circadian rhythm	8/328	120/18903	0.00117867	0.0182905	0.0141074	4841/983/7153/142/3398/1815/9500/463	8
moderate_RNA	GO:0045444	fat cell differentiation	12/328	244/18903	0.00119575	0.0184819	0.0142551	6422/2487/8091/3400/10124/6423/55885/3398/8554/182/664/3280	12
moderate_RNA	GO:0010959	regulation of metal ion transport	17/328	423/18903	0.00122327	0.0187803	0.0144852	5354/5336/801/8573/967/2258/401152/55151/483/3688/490/65267/1499/1815/477/10142/3280	17
moderate_RNA	GO:0043484	regulation of RNA splicing	10/328	180/18903	0.0012247	0.0187803	0.0144852	6231/6207/22827/27316/9444/8087/387597/3188/4857/5295	10
moderate_RNA	GO:0140694	non-membrane-bounded organelle assembly	16/328	386/18903	0.00123032	0.0187925	0.0144947	6175/6134/6188/3921/6234/29997/9133/56992/991/9787/332/3688/22974/8243/1063/1069	16
moderate_RNA	GO:0050890	cognition	14/328	314/18903	0.00124093	0.0188805	0.0145625	4212/5764/7162/1996/2258/5803/2048/3688/477/4915/894/26047/7832/2353	14
moderate_RNA	GO:0014015	positive regulation of gliogenesis	6/328	69/18903	0.00124782	0.0189115	0.0145864	5764/170825/23405/5803/3398/3280	6
moderate_RNA	GO:0031018	endocrine pancreas development	5/328	47/18903	0.00128785	0.0192026	0.014811	6659/6662/1000/10220/3280	5
moderate_RNA	GO:0031577	spindle checkpoint signaling	5/328	47/18903	0.00128785	0.0192026	0.014811	4085/991/332/891/1063	5
moderate_RNA	GO:0021978	telencephalon regionalization	3/328	13/18903	0.00130113	0.0192026	0.014811	9355/170825/2018	3
moderate_RNA	GO:0071481	cellular response to X-ray	3/328	13/18903	0.00130113	0.0192026	0.014811	6422/6423/894	3
moderate_RNA	GO:0090177	establishment of planar polarity involved in neural tube closure	3/328	13/18903	0.00130113	0.0192026	0.014811	6422/2535/6423	3
moderate_RNA	GO:0099550	trans-synaptic signaling, modulating synaptic transmission	3/328	13/18903	0.00130113	0.0192026	0.014811	2048/1949/4915	3
moderate_RNA	GO:1901989	positive regulation of cell cycle phase transition	8/328	122/18903	0.00131111	0.0192026	0.014811	5336/55904/9787/11065/983/5087/891/894	8
moderate_RNA	GO:0002052	positive regulation of neuroblast proliferation	4/328	28/18903	0.0013114	0.0192026	0.014811	2290/3400/3688/1499	4
moderate_RNA	GO:0021952	central nervous system projection neuron axonogenesis	4/328	28/18903	0.0013114	0.0192026	0.014811	1630/9353/2043/2048	4
moderate_RNA	GO:0051258	protein polymerization	13/328	281/18903	0.00132044	0.0192626	0.0148572	3925/11013/6188/7114/1027/2258/9353/11065/22974/10092/11075/51673/10142	13
moderate_RNA	GO:0007091	metaphase/anaphase transition of mitotic cell cycle	7/328	95/18903	0.00133125	0.0192759	0.0148675	4085/991/9787/11065/332/891/1063	7
moderate_RNA	GO:1902099	regulation of metaphase/anaphase transition of cell cycle	7/328	95/18903	0.00133125	0.0192759	0.0148675	4085/991/9787/11065/332/891/1063	7
moderate_RNA	GO:0031641	regulation of myelination	5/328	48/18903	0.00141746	0.0202949	0.0156535	5764/58494/23405/5803/1499	5
moderate_RNA	GO:0045841	negative regulation of mitotic metaphase/anaphase transition	5/328	48/18903	0.00141746	0.0202949	0.0156535	4085/991/332/891/1063	5
moderate_RNA	GO:0048538	thymus development	5/328	48/18903	0.00141746	0.0202949	0.0156535	9133/5087/10370/1499/3280	5
moderate_RNA	GO:0001503	ossification	17/328	429/18903	0.00142247	0.0202949	0.0156535	6422/5764/7477/6662/2719/3488/3400/2261/27316/6423/55151/5087/490/1499/10682/1301/182	17
moderate_RNA	GO:0007416	synapse assembly	10/328	184/18903	0.00144431	0.0203825	0.015721	7855/7162/2066/2258/2048/1000/23284/2596/4915/2239	10
moderate_RNA	GO:0032640	tumor necrosis factor production	10/328	184/18903	0.00144431	0.0203825	0.015721	4282/7855/5336/1191/5443/1652/23405/2048/3315/5295	10
moderate_RNA	GO:0032680	regulation of tumor necrosis factor production	10/328	184/18903	0.00144431	0.0203825	0.015721	4282/7855/5336/1191/5443/1652/23405/2048/3315/5295	10
moderate_RNA	GO:0042471	ear morphogenesis	8/328	124/18903	0.00145513	0.0204612	0.0157817	2290/2487/6662/7545/2535/7547/2048/1301	8
moderate_RNA	GO:0044706	multi-multicellular organism process	11/328	218/18903	0.00154515	0.0216379	0.0166893	5764/7026/6159/3488/10916/2697/10370/142/51673/6513/2353	11
moderate_RNA	GO:0030261	chromosome condensation	5/328	49/18903	0.00155644	0.0216379	0.0166893	8091/10051/51203/983/7153	5
moderate_RNA	GO:0060411	cardiac septum morphogenesis	6/328	72/18903	0.00155739	0.0216379	0.0166893	6659/2535/9353/10370/182/3280	6
moderate_RNA	GO:0034767	positive regulation of ion transmembrane transport	10/328	186/18903	0.00156554	0.0216379	0.0166893	5354/5336/7114/801/483/2048/3688/65267/1815/10142	10
moderate_RNA	GO:0070507	regulation of microtubule cytoskeleton organization	9/328	155/18903	0.00156869	0.0216379	0.0166893	3925/6188/1027/2258/4281/56992/22974/11075/10142	9
moderate_RNA	GO:1903320	regulation of protein modification by small protein conjugation or removal	12/328	252/18903	0.00157215	0.0216379	0.0166893	6659/6187/6188/4085/3301/29997/57561/991/11065/1499/8554/1958	12
moderate_RNA	GO:0044784	metaphase/anaphase transition of cell cycle	7/328	98/18903	0.00159491	0.0218695	0.0168679	4085/991/9787/11065/332/891/1063	7
moderate_RNA	GO:0003206	cardiac chamber morphogenesis	8/328	126/18903	0.00161144	0.0218695	0.0168679	6659/2535/9353/6423/10370/1301/182/3280	8
moderate_RNA	GO:0003231	cardiac ventricle development	8/328	126/18903	0.00161144	0.0218695	0.0168679	6659/2535/9353/6423/10370/1301/182/3280	8
moderate_RNA	GO:0032411	positive regulation of transporter activity	8/328	126/18903	0.00161144	0.0218695	0.0168679	5336/7114/801/483/2048/65267/1815/10142	8
moderate_RNA	GO:0048715	negative regulation of oligodendrocyte differentiation	3/328	14/18903	0.00163481	0.0220331	0.0169941	3400/1499/3280	3
moderate_RNA	GO:2000288	positive regulation of myoblast proliferation	3/328	14/18903	0.00163481	0.0220331	0.0169941	4212/378938/1499	3
moderate_RNA	GO:0007548	sex differentiation	13/328	288/18903	0.00164433	0.022085	0.0170342	6422/7026/6662/3148/8894/10409/9353/546/6423/5087/10370/1499/63951	13
moderate_RNA	GO:0002067	glandular epithelial cell differentiation	6/328	73/18903	0.00167255	0.0223869	0.017267	7855/6662/1000/1499/10220/3280	6
moderate_RNA	GO:0030308	negative regulation of cell growth	10/328	188/18903	0.00169491	0.022514	0.0173651	6422/2487/57556/1630/1027/2258/2697/9353/6423/2023	10
moderate_RNA	GO:0061138	morphogenesis of a branching epithelium	10/328	188/18903	0.00169491	0.022514	0.0173651	6422/7855/6662/2719/9353/6423/5087/10252/1499/9500	10
moderate_RNA	GO:0045737	positive regulation of cyclin-dependent protein serine/threonine kinase activity	5/328	50/18903	0.00170517	0.022514	0.0173651	1027/1164/1163/891/894	5
moderate_RNA	GO:1902100	negative regulation of metaphase/anaphase transition of cell cycle	5/328	50/18903	0.00170517	0.022514	0.0173651	4085/991/332/891/1063	5
moderate_RNA	GO:0044839	cell cycle G2/M phase transition	9/328	157/18903	0.00171379	0.0225515	0.0173939	801/890/29997/9133/983/5087/891/10763/1063	9
moderate_RNA	GO:0071706	tumor necrosis factor superfamily cytokine production	10/328	189/18903	0.00176277	0.0230402	0.0177709	4282/7855/5336/1191/5443/1652/23405/2048/3315/5295	10
moderate_RNA	GO:1903555	regulation of tumor necrosis factor superfamily cytokine production	10/328	189/18903	0.00176277	0.0230402	0.0177709	4282/7855/5336/1191/5443/1652/23405/2048/3315/5295	10
moderate_RNA	GO:1901992	positive regulation of mitotic cell cycle phase transition	7/328	100/18903	0.00179211	0.0232157	0.0179062	55904/9787/11065/983/5087/891/894	7
moderate_RNA	GO:0001736	establishment of planar polarity	6/328	74/18903	0.00179407	0.0232157	0.0179062	6422/2066/2719/2535/6423/2239	6
moderate_RNA	GO:0007164	establishment of tissue polarity	6/328	74/18903	0.00179407	0.0232157	0.0179062	6422/2066/2719/2535/6423/2239	6
moderate_RNA	GO:0030850	prostate gland development	5/328	51/18903	0.00186407	0.0240416	0.0185432	6422/6662/3400/1027/1499	5
moderate_RNA	GO:2001243	negative regulation of intrinsic apoptotic signaling pathway	7/328	101/18903	0.00189754	0.0243925	0.0188139	4282/1191/3301/4841/6423/3315/2023	7
moderate_RNA	GO:0003007	heart morphogenesis	12/328	258/18903	0.00191443	0.0245286	0.0189189	6659/6662/2535/7547/9353/6423/10252/10370/1499/1301/182/3280	12
moderate_RNA	GO:0031114	regulation of microtubule depolymerization	4/328	31/18903	0.00193463	0.0246255	0.0189936	2258/4281/22974/11075	4
moderate_RNA	GO:0098901	regulation of cardiac muscle cell action potential	4/328	31/18903	0.00193463	0.0246255	0.0189936	801/2258/1525/10142	4
moderate_RNA	GO:0035358	regulation of peroxisome proliferator activated receptor signaling pathway	3/328	15/18903	0.0020174	0.0252661	0.0194877	2171/55885/10370	3
moderate_RNA	GO:0045475	locomotor rhythm	3/328	15/18903	0.0020174	0.0252661	0.0194877	3398/1958/463	3
moderate_RNA	GO:0060026	convergent extension	3/328	15/18903	0.0020174	0.0252661	0.0194877	6422/2487/6423	3
moderate_RNA	GO:0061307	cardiac neural crest cell differentiation involved in heart development	3/328	15/18903	0.0020174	0.0252661	0.0194877	10370/182/3280	3
moderate_RNA	GO:0061308	cardiac neural crest cell development involved in heart development	3/328	15/18903	0.0020174	0.0252661	0.0194877	10370/182/3280	3
moderate_RNA	GO:0042472	inner ear morphogenesis	7/328	103/18903	0.00212279	0.0264162	0.0203748	2290/2487/6662/7545/2535/2048/1301	7
moderate_RNA	GO:0050773	regulation of dendrite development	7/328	103/18903	0.00212279	0.0264162	0.0203748	5764/1996/1630/2043/991/2048/6383	7
moderate_RNA	GO:0015980	energy derivation by oxidation of organic compounds	14/328	333/18903	0.00214413	0.0265967	0.020514	51142/5443/4694/54539/5502/5018/29997/1349/521/983/891/4714/5160/664	14
moderate_RNA	GO:0048565	digestive tract development	8/328	132/18903	0.00216139	0.0266318	0.0205411	6422/7855/6662/7547/6423/1499/3398/3280	8
moderate_RNA	GO:0048710	regulation of astrocyte differentiation	4/328	32/18903	0.00218114	0.0266318	0.0205411	3400/2043/3398/3280	4
moderate_RNA	GO:0051443	positive regulation of ubiquitin-protein transferase activity	4/328	32/18903	0.00218114	0.0266318	0.0205411	6187/57561/991/11065	4
moderate_RNA	GO:0051642	centrosome localization	4/328	32/18903	0.00218114	0.0266318	0.0205411	23224/4085/9787/10142	4
moderate_RNA	GO:0060674	placenta blood vessel development	4/328	32/18903	0.00218114	0.0266318	0.0205411	7026/7855/9394/3280	4
moderate_RNA	GO:0060071	Wnt signaling pathway, planar cell polarity pathway	5/328	53/18903	0.00221398	0.0269245	0.0207668	6422/2719/2535/6423/2239	5
moderate_RNA	GO:0097193	intrinsic apoptotic signaling pathway	13/328	298/18903	0.00221894	0.0269245	0.0207668	4282/1191/6188/3301/4841/100133941/6423/10962/142/3315/2023/664/5295	13
moderate_RNA	GO:0051098	regulation of binding	15/328	372/18903	0.00225907	0.0273264	0.0210768	9355/8091/3925/7114/801/3148/50937/401152/2043/302/10763/142/1499/58499/3280	15
moderate_RNA	GO:0043254	regulation of protein-containing complex assembly	16/328	410/18903	0.00226907	0.0273623	0.0211045	5336/1191/3925/11013/6662/6188/7114/1027/9353/29997/142/10092/11075/51673/10142/3280	16
moderate_RNA	GO:0021915	neural tube development	9/328	164/18903	0.00230844	0.0277512	0.0214045	9355/6422/6659/4082/2535/6423/9585/10370/3280	9
moderate_RNA	GO:0030111	regulation of Wnt signaling pathway	14/328	336/18903	0.00232714	0.0278899	0.0215114	387914/6422/2487/79971/7162/6659/284654/6662/2719/6423/1000/1499/7091/1958	14
moderate_RNA	GO:0051494	negative regulation of cytoskeleton organization	9/328	165/18903	0.00240534	0.0283313	0.0218519	3925/11013/7114/2258/9353/4281/22974/11075/5295	9
moderate_RNA	GO:0031113	regulation of microtubule polymerization	5/328	54/18903	0.00240581	0.0283313	0.0218519	3925/6188/1027/11075/10142	5
moderate_RNA	GO:1904031	positive regulation of cyclin-dependent protein kinase activity	5/328	54/18903	0.00240581	0.0283313	0.0218519	1027/1164/1163/891/894	5
moderate_RNA	GO:0000132	establishment of mitotic spindle orientation	4/328	33/18903	0.00244848	0.0283313	0.0218519	4085/2697/10252/3688	4
moderate_RNA	GO:0090279	regulation of calcium ion import	4/328	33/18903	0.00244848	0.0283313	0.0218519	8573/65267/1499/3280	4
moderate_RNA	GO:0001732	formation of cytoplasmic translation initiation complex	3/328	16/18903	0.00245125	0.0283313	0.0218519	8894/1983/8669	3
moderate_RNA	GO:0021535	cell migration in hindbrain	3/328	16/18903	0.00245125	0.0283313	0.0218519	473/2048/3688	3
moderate_RNA	GO:0021542	dentate gyrus development	3/328	16/18903	0.00245125	0.0283313	0.0218519	2018/7832/55079	3
moderate_RNA	GO:0042249	establishment of planar polarity of embryonic epithelium	3/328	16/18903	0.00245125	0.0283313	0.0218519	6422/2535/6423	3
moderate_RNA	GO:0043508	negative regulation of JUN kinase activity	3/328	16/18903	0.00245125	0.0283313	0.0218519	6422/3301/6423	3
moderate_RNA	GO:0061101	neuroendocrine cell differentiation	3/328	16/18903	0.00245125	0.0283313	0.0218519	182/3280/5454	3
moderate_RNA	GO:2000095	regulation of Wnt signaling pathway, planar cell polarity pathway	3/328	16/18903	0.00245125	0.0283313	0.0218519	6422/2719/6423	3
moderate_RNA	GO:0048511	rhythmic process	13/328	302/18903	0.00249084	0.0284445	0.0219392	5764/3400/4841/9353/983/7153/142/3398/1815/4915/1958/9500/463	13
moderate_RNA	GO:0050678	regulation of epithelial cell proliferation	16/328	414/18903	0.00249857	0.0284445	0.0219392	6422/5764/7026/6662/2719/8573/7423/3148/1027/1028/6423/1499/8805/182/9500/3280	16
moderate_RNA	GO:0001841	neural tube formation	7/328	106/18903	0.00249877	0.0284445	0.0219392	9355/6422/6659/2535/6423/9585/10370	7
moderate_RNA	GO:0006754	ATP biosynthetic process	7/328	106/18903	0.00249877	0.0284445	0.0219392	4694/54539/7114/521/4714/142/2023	7
moderate_RNA	GO:0035282	segmentation	7/328	106/18903	0.00249877	0.0284445	0.0219392	6422/7855/153572/10409/79192/7547/6423	7
moderate_RNA	GO:0086001	cardiac muscle cell action potential	6/328	79/18903	0.00250487	0.0284445	0.0219392	801/2258/2697/1525/477/10142	6
moderate_RNA	GO:0008406	gonad development	11/328	233/18903	0.00260124	0.029453	0.0227171	6422/7026/6662/3148/8894/10409/9353/546/6423/10370/63951	11
moderate_RNA	GO:0051924	regulation of calcium ion transport	12/328	268/18903	0.00261939	0.0295725	0.0228093	5354/5336/801/8573/401152/55151/490/65267/1499/1815/477/3280	12
moderate_RNA	GO:0010717	regulation of epithelial to mesenchymal transition	7/328	107/18903	0.00263484	0.029661	0.0228775	6422/6423/2043/10252/54756/1499/182	7
moderate_RNA	GO:0003151	outflow tract morphogenesis	6/328	80/18903	0.00266927	0.0298759	0.0230433	2535/6423/10370/1499/182/3280	6
moderate_RNA	GO:0008344	adult locomotory behavior	6/328	80/18903	0.00266927	0.0298759	0.0230433	7545/2043/1949/1815/477/894	6
moderate_RNA	GO:0007163	establishment or maintenance of cell polarity	11/328	234/18903	0.00268845	0.0300043	0.0231423	9355/7477/4085/2258/2697/10252/3688/9585/10092/3280/4134	11
moderate_RNA	GO:0009954	proximal/distal pattern formation	4/328	34/18903	0.00273751	0.0302915	0.0233638	153572/79192/5087/1499	4
moderate_RNA	GO:0048333	mesodermal cell differentiation	4/328	34/18903	0.00273751	0.0302915	0.0233638	8091/2697/6423/3688	4
moderate_RNA	GO:0051450	myoblast proliferation	4/328	34/18903	0.00273751	0.0302915	0.0233638	4212/378938/1499/2353	4
moderate_RNA	GO:0032271	regulation of protein polymerization	10/328	201/18903	0.00276232	0.0304795	0.0235088	3925/11013/6188/7114/1027/9353/10092/11075/51673/10142	10
moderate_RNA	GO:0008637	apoptotic mitochondrial changes	7/328	108/18903	0.00277654	0.0305497	0.023563	1191/2066/293/4836/10962/664/26355	7
moderate_RNA	GO:0040013	negative regulation of locomotion	16/328	419/18903	0.0028123	0.0307436	0.0237125	6422/4282/7026/22998/3488/57556/9901/2697/9353/1652/51765/6423/2043/57561/10370/182	16
moderate_RNA	GO:0045839	negative regulation of mitotic nuclear division	5/328	56/18903	0.00282527	0.0307436	0.0237125	4085/991/332/891/1063	5
moderate_RNA	GO:0051438	regulation of ubiquitin-protein transferase activity	5/328	56/18903	0.00282527	0.0307436	0.0237125	6187/4085/57561/991/11065	5
moderate_RNA	GO:0001837	epithelial to mesenchymal transition	9/328	169/18903	0.00282573	0.0307436	0.0237125	6422/8091/6662/6423/2043/10252/54756/1499/182	9
moderate_RNA	GO:1900037	regulation of cellular response to hypoxia	3/328	17/18903	0.00293856	0.0317935	0.0245223	51142/2043/2023	3
moderate_RNA	GO:1904948	midbrain dopaminergic neuron differentiation	3/328	17/18903	0.00293856	0.0317935	0.0245223	6422/6423/1499	3
moderate_RNA	GO:0062197	cellular response to chemical stress	14/328	345/18903	0.00295517	0.0318848	0.0245927	51142/6188/3301/4841/51765/983/142/3315/65267/1499/2882/664/6513/2353	14
moderate_RNA	GO:0016358	dendrite development	11/328	237/18903	0.00296432	0.0318951	0.0246007	5764/7162/1996/1630/473/2043/991/2048/3688/6383/55079	11
moderate_RNA	GO:0031128	developmental induction	4/328	35/18903	0.00304906	0.0324003	0.0249903	7855/6662/10252/1499	4
moderate_RNA	GO:0035633	maintenance of blood-brain barrier	4/328	35/18903	0.00304906	0.0324003	0.0249903	58494/2697/3688/65267	4
moderate_RNA	GO:0043388	positive regulation of DNA binding	5/328	57/18903	0.00305372	0.0324003	0.0249903	801/3148/142/1499/3280	5
moderate_RNA	GO:0090175	regulation of establishment of planar polarity	5/328	57/18903	0.00305372	0.0324003	0.0249903	6422/2719/2535/6423/2239	5
moderate_RNA	GO:1904064	positive regulation of cation transmembrane transport	9/328	171/18903	0.00305665	0.0324003	0.0249903	5354/5336/7114/801/483/2048/65267/1815/10142	9
moderate_RNA	GO:0045137	development of primary sexual characteristics	11/328	238/18903	0.00306119	0.0324003	0.0249903	6422/7026/6662/3148/8894/10409/9353/546/6423/10370/63951	11
moderate_RNA	GO:0048813	dendrite morphogenesis	8/328	140/18903	0.00311279	0.0328572	0.0253427	5764/7162/1996/473/2043/2048/3688/6383	8
moderate_RNA	GO:0061448	connective tissue development	12/328	274/18903	0.00313519	0.0330042	0.0254561	2487/7477/8091/6662/3400/2261/6423/57561/1499/1301/1958/9462	12
moderate_RNA	GO:2001242	regulation of intrinsic apoptotic signaling pathway	9/328	172/18903	0.00317756	0.03336	0.0257306	4282/1191/6188/3301/4841/6423/142/3315/2023	9
moderate_RNA	GO:0007093	mitotic cell cycle checkpoint signaling	8/328	141/18903	0.00325153	0.0340449	0.0262588	1027/4085/29997/991/983/332/891/1063	8
moderate_RNA	GO:0051058	negative regulation of small GTPase mediated signal transduction	5/328	58/18903	0.00329521	0.0344098	0.0265402	3925/9353/2048/10252/3688	5
moderate_RNA	GO:0031112	positive regulation of microtubule polymerization or depolymerization	4/328	36/18903	0.00338397	0.0349833	0.0269826	6188/1027/11075/10142	4
moderate_RNA	GO:1905332	positive regulation of morphogenesis of an epithelium	4/328	36/18903	0.00338397	0.0349833	0.0269826	6662/2697/1499/9500	4
moderate_RNA	GO:0000086	G2/M transition of mitotic cell cycle	8/328	142/18903	0.00339504	0.0349833	0.0269826	801/890/29997/983/5087/891/10763/1063	8
moderate_RNA	GO:0035107	appendage morphogenesis	8/328	142/18903	0.00339504	0.0349833	0.0269826	6659/6662/2719/7547/546/6423/5087/1499	8
moderate_RNA	GO:0035108	limb morphogenesis	8/328	142/18903	0.00339504	0.0349833	0.0269826	6659/6662/2719/7547/546/6423/5087/1499	8
moderate_RNA	GO:0032984	protein-containing complex disassembly	11/328	242/18903	0.00347443	0.0356836	0.0275228	167410/3925/3159/801/2258/4281/10763/22974/11075/664/23708	11
moderate_RNA	GO:0051580	regulation of neurotransmitter uptake	3/328	18/18903	0.00348133	0.0356836	0.0275228	3688/1815/477	3
moderate_RNA	GO:0030534	adult behavior	8/328	143/18903	0.00354341	0.0361984	0.0279198	7545/2043/18/1949/1815/477/894/26047	8
moderate_RNA	GO:0002090	regulation of receptor internalization	5/328	59/18903	0.00355013	0.0361984	0.0279198	5336/284654/967/302/1815	5
moderate_RNA	GO:0008380	RNA splicing	17/328	469/18903	0.00357935	0.036401	0.0280761	6231/6207/1996/22827/27316/9444/4841/8087/23524/8899/51634/387597/3188/2483/27336/4857/5295	17
moderate_RNA	GO:0060538	skeletal muscle organ development	9/328	176/18903	0.00369938	0.0375236	0.0289419	7026/10409/50937/8087/10370/1499/1958/7832/2353	9
moderate_RNA	GO:1901990	regulation of mitotic cell cycle phase transition	14/328	354/18903	0.00371614	0.0375958	0.0289976	1027/4085/29997/55904/991/9787/11065/983/332/5087/891/1063/3398/894	14
moderate_RNA	GO:0021955	central nervous system neuron axonogenesis	4/328	37/18903	0.00374306	0.03777	0.0291319	1630/9353/2043/2048	4
moderate_RNA	GO:0044344	cellular response to fibroblast growth factor stimulus	7/328	114/18903	0.00375329	0.0377754	0.0291361	387914/6422/143282/2261/10252/1499/5015	7
moderate_RNA	GO:0001701	in utero embryonic development	15/328	393/18903	0.00378225	0.0378876	0.0292227	7026/7477/7855/6137/84295/8894/57820/9133/4836/3688/891/10370/1499/9394/3280	15
moderate_RNA	GO:0050808	synapse organization	16/328	432/18903	0.0037839	0.0378876	0.0292227	7477/7855/7162/2066/2258/7846/2043/991/7534/2048/1000/23284/1499/2596/4915/2239	16
moderate_RNA	GO:0001658	branching involved in ureteric bud morphogenesis	5/328	60/18903	0.00381891	0.038134	0.0294127	6662/2719/5087/1499/9500	5
