## Supplementary Tables for "Capturing the biology of disease severity in an organoid model of LIS1-lissencephaly" (part 2 of 2)

### Sheet: S9_GO_BP (continued)
Supplementary Table S9. Enriched GO-terms (BP) for differentially regulated gene and proteins (q-value <0.05) using clusterProfiler and Benjamini-Hochberg correction for multiple testing.
moderate_RNA	GO:0002088	lens development in camera-type eye	6/328	86/18903	0.00383121	0.038134	0.0294127	7477/1027/50937/10252/10370/1499	6
moderate_RNA	GO:0032412	regulation of ion transmembrane transporter activity	12/328	281/18903	0.00383787	0.038134	0.0294127	5336/7114/801/2258/401152/483/2048/3688/65267/1815/477/10142	12
moderate_RNA	GO:0051783	regulation of nuclear division	8/328	145/18903	0.00385519	0.0382085	0.0294702	4085/991/9787/51203/332/891/9585/1063	8
moderate_RNA	GO:1904062	regulation of cation transmembrane transport	15/328	394/18903	0.00387183	0.0382761	0.0295223	5354/5336/7114/801/967/2258/401152/55151/483/2048/3688/65267/1815/477/10142	15
moderate_RNA	GO:0045930	negative regulation of mitotic cell cycle	11/328	246/18903	0.00393125	0.0387398	0.02988	1027/4085/1028/29997/991/983/332/891/1063/1499/7832	11
moderate_RNA	GO:0048640	negative regulation of developmental growth	7/328	115/18903	0.00393863	0.0387398	0.02988	57556/1630/1027/2261/2258/10370/1525	7
moderate_RNA	GO:0031333	negative regulation of protein-containing complex assembly	8/328	146/18903	0.00401881	0.0394289	0.0304115	1191/3925/11013/6662/7114/9353/29997/11075	8
moderate_RNA	GO:0001892	embryonic placenta development	6/328	87/18903	0.00405635	0.0395473	0.0305028	7026/7477/7855/10370/9394/3280	6
moderate_RNA	GO:0008543	fibroblast growth factor receptor signaling pathway	6/328	87/18903	0.00405635	0.0395473	0.0305028	387914/143282/2261/10252/1499/5015	6
moderate_RNA	GO:0060438	trachea development	3/328	19/18903	0.00408144	0.0395473	0.0305028	7477/6662/1499	3
moderate_RNA	GO:2000136	regulation of cell proliferation involved in heart morphogenesis	3/328	19/18903	0.00408144	0.0395473	0.0305028	6662/1499/3280	3
moderate_RNA	GO:0042255	ribosome assembly	5/328	61/18903	0.00410195	0.0395473	0.0305028	6175/6134/3921/6234/29997	5
moderate_RNA	GO:0060135	maternal process involved in female pregnancy	5/328	61/18903	0.00410195	0.0395473	0.0305028	5764/7026/10370/142/51673	5
moderate_RNA	GO:0090497	mesenchymal cell migration	5/328	61/18903	0.00410195	0.0395473	0.0305028	7162/2066/57556/1947/1000	5
moderate_RNA	GO:0014037	Schwann cell differentiation	4/328	38/18903	0.00412711	0.0395938	0.0305387	23405/983/4915/5454	4
moderate_RNA	GO:1902229	regulation of intrinsic apoptotic signaling pathway in response to DNA damage	4/328	38/18903	0.00412711	0.0395938	0.0305387	4282/1191/6188/6423	4
moderate_RNA	GO:0006119	oxidative phosphorylation	8/328	147/18903	0.00418775	0.0399787	0.0308355	51142/4694/54539/1349/521/983/891/4714	8
moderate_RNA	GO:0045598	regulation of fat cell differentiation	8/328	147/18903	0.00418775	0.0399787	0.0308355	6422/2487/3400/6423/55885/3398/182/3280	8
moderate_RNA	GO:0009206	purine ribonucleoside triphosphate biosynthetic process	7/328	117/18903	0.00433005	0.0411355	0.0317278	4694/54539/7114/521/4714/142/2023	7
moderate_RNA	GO:0021782	glial cell development	7/328	117/18903	0.00433005	0.0411355	0.0317278	6659/5354/1191/3400/23405/4915/5454	7
moderate_RNA	GO:0043409	negative regulation of MAPK cascade	9/328	181/18903	0.00444362	0.0421117	0.0324807	6422/57556/3301/2122/6423/2043/55885/2048/10252	9
moderate_RNA	GO:0048678	response to axon injury	6/328	89/18903	0.0045358	0.0426843	0.0329224	5764/5336/2043/983/2596/664	6
moderate_RNA	GO:0009145	purine nucleoside triphosphate biosynthetic process	7/328	118/18903	0.00453645	0.0426843	0.0329224	4694/54539/7114/521/4714/142/2023	7
moderate_RNA	GO:0046329	negative regulation of JNK cascade	4/328	39/18903	0.00453692	0.0426843	0.0329224	6422/3301/2122/6423	4
moderate_RNA	GO:0051784	negative regulation of nuclear division	5/328	63/18903	0.00471245	0.0441739	0.0340713	4085/991/332/891/1063	5
moderate_RNA	GO:0030010	establishment of cell polarity	8/328	150/18903	0.00472754	0.0441739	0.0340713	4085/2258/2697/10252/3688/9585/3280/4134	8
moderate_RNA	GO:0060716	labyrinthine layer blood vessel development	3/328	20/18903	0.00474061	0.0441739	0.0340713	7855/9394/3280	3
moderate_RNA	GO:0061323	cell proliferation involved in heart morphogenesis	3/328	20/18903	0.00474061	0.0441739	0.0340713	6662/1499/3280	3
moderate_RNA	GO:0010586	miRNA metabolic process	6/328	90/18903	0.00479059	0.044427	0.0342665	6662/10984/440823/23405/1958/2353	6
moderate_RNA	GO:0045995	regulation of embryonic development	6/328	90/18903	0.00479059	0.044427	0.0342665	6423/983/1499/5015/182/3280	6
moderate_RNA	GO:0097305	response to alcohol	11/328	253/18903	0.00484516	0.0448264	0.0345745	6422/6175/9353/18/983/490/142/1499/1815/1036/2353	11
moderate_RNA	GO:0071774	response to fibroblast growth factor	7/328	120/18903	0.00497144	0.045686	0.0352376	387914/6422/143282/2261/10252/1499/5015	7
moderate_RNA	GO:0090288	negative regulation of cellular response to growth factor stimulus	7/328	120/18903	0.00497144	0.045686	0.0352376	387914/6422/57556/8573/9353/6423/10252	7
moderate_RNA	GO:0002183	cytoplasmic translational initiation	4/328	40/18903	0.00497326	0.045686	0.0352376	8894/1983/28985/8669	4
moderate_RNA	GO:0022898	regulation of transmembrane transporter activity	12/328	291/18903	0.00505625	0.0463391	0.0357413	5336/7114/801/2258/401152/483/2048/3688/65267/1815/477/10142	12
moderate_RNA	GO:0006417	regulation of translation	17/328	486/18903	0.00509198	0.046557	0.0359093	6659/6134/6203/6188/3488/1996/1938/9444/7555/23587/8087/1983/9669/3315/333/65109/7832	17
moderate_RNA	GO:0030099	myeloid cell differentiation	15/328	407/18903	0.00520288	0.0473152	0.0364942	4212/6422/2719/3148/55904/51522/302/10370/142/1499/3398/3149/182/5295/2353	15
moderate_RNA	GO:0030336	negative regulation of cell migration	14/328	368/18903	0.00521136	0.0473152	0.0364942	6422/4282/7026/22998/3488/9901/2697/9353/1652/51765/6423/2043/10370/182	14
moderate_RNA	GO:0070997	neuron death	14/328	368/18903	0.00521136	0.0473152	0.0364942	1191/1630/4841/27324/5803/10763/142/1499/4915/1958/664/26355/7832/2353	14
moderate_RNA	GO:0030902	hindbrain development	8/328	153/18903	0.00531918	0.0481183	0.0371136	79971/170825/473/18/2048/3688/1499/3280	8
moderate_RNA	GO:0001843	neural tube closure	6/328	92/18903	0.00533153	0.0481183	0.0371136	9355/6422/2535/6423/9585/10370	6
moderate_RNA	GO:0015800	acidic amino acid transport	5/328	65/18903	0.00538486	0.0481183	0.0371136	2697/18/3688/477/4915	5
moderate_RNA	GO:0050771	negative regulation of axonogenesis	5/328	65/18903	0.00538486	0.0481183	0.0371136	57556/1630/2258/2048/1949	5
moderate_RNA	GO:1905330	regulation of morphogenesis of an epithelium	5/328	65/18903	0.00538486	0.0481183	0.0371136	6422/6662/2697/1499/9500	5
moderate_RNA	GO:0022613	ribonucleoprotein complex biogenesis	17/328	489/18903	0.00540662	0.0481183	0.0371136	6175/6218/6134/3921/6129/22827/8894/27316/6234/23405/29997/1983/51634/28985/8669/2483/27336	17
moderate_RNA	GO:0071901	negative regulation of protein serine/threonine kinase activity	7/328	122/18903	0.00543708	0.0481183	0.0371136	6422/7026/1027/3301/1028/6423/10252	7
moderate_RNA	GO:0007413	axonal fasciculation	3/328	21/18903	0.00546041	0.0481183	0.0371136	2043/2048/55079	3
moderate_RNA	GO:0090231	regulation of spindle checkpoint	3/328	21/18903	0.00546041	0.0481183	0.0371136	4085/332/891	3
moderate_RNA	GO:0090266	regulation of mitotic cell cycle spindle assembly checkpoint	3/328	21/18903	0.00546041	0.0481183	0.0371136	4085/332/891	3
moderate_RNA	GO:0106030	neuron projection fasciculation	3/328	21/18903	0.00546041	0.0481183	0.0371136	2043/2048/55079	3
moderate_RNA	GO:1902307	positive regulation of sodium ion transmembrane transport	3/328	21/18903	0.00546041	0.0481183	0.0371136	483/65267/1815	3
moderate_RNA	GO:1903504	regulation of mitotic spindle checkpoint	3/328	21/18903	0.00546041	0.0481183	0.0371136	4085/332/891	3
moderate_RNA	GO:0060606	tube closure	6/328	93/18903	0.00561816	0.0493967	0.0380996	9355/6422/2535/6423/9585/10370	6
moderate_RNA	GO:0009201	ribonucleoside triphosphate biosynthetic process	7/328	123/18903	0.00568181	0.0498438	0.0384445	4694/54539/7114/521/4714/142/2023	7
moderate_RNA	GO:0048872	homeostasis of number of cells	12/328	296/18903	0.00577168	0.0505184	0.0389648	4282/6218/6659/6662/3148/55904/51522/9133/1000/10370/387597/3398	12
moderate_RNA	GO:0009953	dorsal/ventral pattern formation	6/328	94/18903	0.0059159	0.0516589	0.0398444	9355/2290/6422/170825/5992/1499	6
moderate_RNA	GO:0071542	dopaminergic neuron differentiation	4/328	42/18903	0.0059285	0.0516589	0.0398444	6422/6423/1499/5015	4
moderate_RNA	GO:2001233	regulation of apoptotic signaling pathway	14/328	374/18903	0.00598542	0.0520384	0.0401372	6422/4282/1191/6188/3148/3301/293/4841/6423/142/3315/1499/2023/9500	14
moderate_RNA	GO:0035019	somatic stem cell population maintenance	5/328	67/18903	0.00612239	0.0531107	0.0409643	6422/6659/6662/8243/3280	5
moderate_RNA	GO:0048754	branching morphogenesis of an epithelial tube	8/328	157/18903	0.00619408	0.0534368	0.0412157	6662/2719/9353/6423/5087/10252/1499/9500	8
moderate_RNA	GO:0007530	sex determination	3/328	22/18903	0.00624229	0.0534368	0.0412157	6662/6658/10370	3
moderate_RNA	GO:0010881	regulation of cardiac muscle contraction by regulation of the release of sequestered calcium ion	3/328	22/18903	0.00624229	0.0534368	0.0412157	801/55151/477	3
moderate_RNA	GO:0061318	renal filtration cell differentiation	3/328	22/18903	0.00624229	0.0534368	0.0412157	10409/100133941/182	3
moderate_RNA	GO:0071305	cellular response to vitamin D	3/328	22/18903	0.00624229	0.0534368	0.0412157	6422/490/8805	3
moderate_RNA	GO:0072112	podocyte differentiation	3/328	22/18903	0.00624229	0.0534368	0.0412157	10409/100133941/182	3
moderate_RNA	GO:0043507	positive regulation of JUN kinase activity	4/328	43/18903	0.00644885	0.0549634	0.0423932	8325/7855/6188/2043	4
moderate_RNA	GO:0060428	lung epithelium development	4/328	43/18903	0.00644885	0.0549634	0.0423932	7477/6662/55151/1499	4
moderate_RNA	GO:0001738	morphogenesis of a polarized epithelium	6/328	96/18903	0.00654564	0.0555452	0.042842	6422/2066/2719/2535/6423/2239	6
moderate_RNA	GO:1903321	negative regulation of protein modification by small protein conjugation or removal	6/328	96/18903	0.00654564	0.0555452	0.042842	6659/6188/4085/3301/991/1499	6
moderate_RNA	GO:0070371	ERK1 and ERK2 cascade	13/328	340/18903	0.00669836	0.0567177	0.0437463	4282/7162/6662/2066/57556/2261/1652/2043/7534/983/55885/2048/10252	13
moderate_RNA	GO:0001704	formation of primary germ layer	7/328	127/18903	0.00674387	0.0569791	0.043948	8091/79971/2697/6423/3688/1499/1301	7
moderate_RNA	GO:0032835	glomerulus development	5/328	69/18903	0.00692818	0.0579959	0.0447322	10409/100133941/182/1958/3280	5
moderate_RNA	GO:1902305	regulation of sodium ion transmembrane transport	5/328	69/18903	0.00692818	0.0579959	0.0447322	2258/483/65267/1815/477	5
moderate_RNA	GO:0030522	intracellular receptor signaling pathway	11/328	266/18903	0.00698348	0.0579959	0.0447322	6422/7026/7025/2171/3301/29997/55885/10370/142/8805/7105	11
moderate_RNA	GO:0014014	negative regulation of gliogenesis	4/328	44/18903	0.00699861	0.0579959	0.0447322	3400/23405/1499/3280	4
moderate_RNA	GO:1901020	negative regulation of calcium ion transmembrane transporter activity	4/328	44/18903	0.00699861	0.0579959	0.0447322	801/401152/1815/477	4
moderate_RNA	GO:0051225	spindle assembly	7/328	128/18903	0.00703099	0.0579959	0.0447322	6188/9133/56992/991/332/22974/8243	7
moderate_RNA	GO:0050920	regulation of chemotaxis	10/328	230/18903	0.0070764	0.0579959	0.0447322	4282/5764/7162/7114/57556/7423/9353/1652/3315/55079	10
moderate_RNA	GO:0021700	developmental maturation	12/328	304/18903	0.00708131	0.0579959	0.0447322	7855/967/2261/473/10981/991/7534/1499/10682/10220/26047/3280	12
moderate_RNA	GO:0002689	negative regulation of leukocyte chemotaxis	3/328	23/18903	0.00708755	0.0579959	0.0447322	4282/9353/1652	3
moderate_RNA	GO:0021846	cell proliferation in forebrain	3/328	23/18903	0.00708755	0.0579959	0.0447322	5455/2018/5454	3
moderate_RNA	GO:0051383	kinetochore organization	3/328	23/18903	0.00708755	0.0579959	0.0447322	10051/9787/1063	3
moderate_RNA	GO:0072311	glomerular epithelial cell differentiation	3/328	23/18903	0.00708755	0.0579959	0.0447322	10409/100133941/182	3
moderate_RNA	GO:0097150	neuronal stem cell population maintenance	3/328	23/18903	0.00708755	0.0579959	0.0447322	1000/182/3280	3
moderate_RNA	GO:2000178	negative regulation of neural precursor cell proliferation	3/328	23/18903	0.00708755	0.0579959	0.0447322	5764/6567/7832	3
moderate_RNA	GO:2001169	regulation of ATP biosynthetic process	3/328	23/18903	0.00708755	0.0579959	0.0447322	7114/142/2023	3
moderate_RNA	GO:0014020	primary neural tube formation	6/328	98/18903	0.00722268	0.0588543	0.0453943	9355/6422/2535/6423/9585/10370	6
moderate_RNA	GO:0021510	spinal cord development	6/328	98/18903	0.00722268	0.0588543	0.0453943	170825/6659/7545/1630/5992/10220	6
moderate_RNA	GO:2000146	negative regulation of cell motility	14/328	383/18903	0.00731699	0.0594983	0.045891	6422/4282/7026/22998/3488/9901/2697/9353/1652/51765/6423/2043/10370/182	14
moderate_RNA	GO:0048512	circadian behavior	4/328	45/18903	0.00757846	0.0612497	0.0472418	142/3398/1958/463	4
moderate_RNA	GO:1904646	cellular response to amyloid-beta	4/328	45/18903	0.00757846	0.0612497	0.0472418	2697/2043/2048/142	4
moderate_RNA	GO:0043279	response to alkaloid	6/328	99/18903	0.00757955	0.0612497	0.0472418	1996/890/55151/18/1815/3280	6
moderate_RNA	GO:2001234	negative regulation of apoptotic signaling pathway	10/328	233/18903	0.00772108	0.0622642	0.0480243	4282/1191/3148/3301/293/4841/6423/3315/1499/2023	10
moderate_RNA	GO:0032922	circadian regulation of gene expression	5/328	71/18903	0.00780531	0.0628134	0.0484479	3400/3398/1958/9500/463	5
moderate_RNA	GO:0030316	osteoclast differentiation	6/328	100/18903	0.00794896	0.0633126	0.048833	6422/2719/302/1499/5295/2353	6
moderate_RNA	GO:0030856	regulation of epithelial cell differentiation	8/328	164/18903	0.00798285	0.0633126	0.048833	2487/6662/1027/100133941/10252/1499/182/3280	8
moderate_RNA	GO:0022010	central nervous system myelination	3/328	24/18903	0.00799738	0.0633126	0.048833	5354/1191/3400	3
moderate_RNA	GO:0032291	axon ensheathment in central nervous system	3/328	24/18903	0.00799738	0.0633126	0.048833	5354/1191/3400	3
moderate_RNA	GO:0035357	peroxisome proliferator activated receptor signaling pathway	3/328	24/18903	0.00799738	0.0633126	0.048833	2171/55885/10370	3
moderate_RNA	GO:0035988	chondrocyte proliferation	3/328	24/18903	0.00799738	0.0633126	0.048833	8091/6662/2261	3
moderate_RNA	GO:0090103	cochlea morphogenesis	3/328	24/18903	0.00799738	0.0633126	0.048833	2487/6662/2535	3
moderate_RNA	GO:1904666	regulation of ubiquitin protein ligase activity	3/328	24/18903	0.00799738	0.0633126	0.048833	4085/991/11065	3
moderate_RNA	GO:1901861	regulation of muscle tissue development	4/328	46/18903	0.00818906	0.0645676	0.0498009	3488/50937/1063/1499	4
moderate_RNA	GO:1990090	cellular response to nerve growth factor stimulus	4/328	46/18903	0.00818906	0.0645676	0.0498009	1996/11075/4915/3280	4
moderate_RNA	GO:0035914	skeletal muscle cell differentiation	5/328	72/18903	0.00827157	0.0647701	0.0499572	50937/10370/1958/7832/2353	5
moderate_RNA	GO:0045600	positive regulation of fat cell differentiation	5/328	72/18903	0.00827157	0.0647701	0.0499572	6422/2487/6423/55885/3398	5
moderate_RNA	GO:1903317	regulation of protein maturation	5/328	72/18903	0.00827157	0.0647701	0.0499572	6659/5992/302/2023/9462	5
moderate_RNA	GO:0015908	fatty acid transport	6/328	101/18903	0.00833115	0.0647701	0.0499572	4282/1381/2173/2171/1815/6513	6
moderate_RNA	GO:0042773	ATP synthesis coupled electron transport	6/328	101/18903	0.00833115	0.0647701	0.0499572	51142/4694/1349/983/891/4714	6
moderate_RNA	GO:0042775	mitochondrial ATP synthesis coupled electron transport	6/328	101/18903	0.00833115	0.0647701	0.0499572	51142/4694/1349/983/891/4714	6
moderate_RNA	GO:0061337	cardiac conduction	6/328	101/18903	0.00833115	0.0647701	0.0499572	801/2697/490/1525/477/10142	6
moderate_RNA	GO:0034329	cell junction assembly	15/328	430/18903	0.00845144	0.0655745	0.0505775	6422/7855/7162/22998/2066/2258/2697/2048/1000/23284/1499/2596/4915/26047/2239	15
moderate_RNA	GO:0002244	hematopoietic progenitor cell differentiation	7/328	133/18903	0.00860443	0.0666288	0.0513907	6422/6659/1938/5803/7153/10370/3280	7
moderate_RNA	GO:0007622	rhythmic behavior	4/328	47/18903	0.00883103	0.0674695	0.0520392	142/3398/1958/463	4
moderate_RNA	GO:0060711	labyrinthine layer development	4/328	47/18903	0.00883103	0.0674695	0.0520392	7477/7855/9394/3280	4
moderate_RNA	GO:0090199	regulation of release of cytochrome c from mitochondria	4/328	47/18903	0.00883103	0.0674695	0.0520392	1191/10962/664/26355	4
moderate_RNA	GO:0003205	cardiac chamber development	8/328	167/18903	0.00885815	0.0674695	0.0520392	6659/2535/9353/6423/10370/1301/182/3280	8
moderate_RNA	GO:0043271	negative regulation of ion transport	8/328	167/18903	0.00885815	0.0674695	0.0520392	801/401152/18/2048/65267/1815/477/3280	8
moderate_RNA	GO:0009142	nucleoside triphosphate biosynthetic process	7/328	134/18903	0.00894783	0.0674695	0.0520392	4694/54539/7114/521/4714/142/2023	7
moderate_RNA	GO:0021801	cerebral cortex radial glia-guided migration	3/328	25/18903	0.00897284	0.0674695	0.0520392	2290/23224/1499	3
moderate_RNA	GO:0021854	hypothalamus development	3/328	25/18903	0.00897284	0.0674695	0.0520392	6658/1499/5454	3
moderate_RNA	GO:0022030	telencephalon glial cell migration	3/328	25/18903	0.00897284	0.0674695	0.0520392	2290/23224/1499	3
moderate_RNA	GO:0033233	regulation of protein sumoylation	3/328	25/18903	0.00897284	0.0674695	0.0520392	1499/8554/1958	3
moderate_RNA	GO:0048714	positive regulation of oligodendrocyte differentiation	3/328	25/18903	0.00897284	0.0674695	0.0520392	5764/170825/5803	3
moderate_RNA	GO:0051984	positive regulation of chromosome segregation	3/328	25/18903	0.00897284	0.0674695	0.0520392	10051/332/891	3
moderate_RNA	GO:0072273	metanephric nephron morphogenesis	3/328	25/18903	0.00897284	0.0674695	0.0520392	6662/1499/3280	3
moderate_RNA	GO:0086064	cell communication by electrical coupling involved in cardiac conduction	3/328	25/18903	0.00897284	0.0674695	0.0520392	801/2697/477	3
moderate_RNA	GO:2000291	regulation of myoblast proliferation	3/328	25/18903	0.00897284	0.0674695	0.0520392	4212/378938/1499	3
moderate_RNA	GO:0051348	negative regulation of transferase activity	11/328	276/18903	0.00908188	0.0681579	0.0525701	6422/7026/1027/4085/3301/1028/6423/991/2048/10252/3315	11
moderate_RNA	GO:0001707	mesoderm formation	5/328	74/18903	0.00926134	0.0688414	0.0530973	8091/79971/2697/6423/3688	5
moderate_RNA	GO:0003281	ventricular septum development	5/328	74/18903	0.00926134	0.0688414	0.0530973	6659/2535/9353/10370/3280	5
moderate_RNA	GO:0051926	negative regulation of calcium ion transport	5/328	74/18903	0.00926134	0.0688414	0.0530973	801/401152/1815/477/3280	5
moderate_RNA	GO:0090307	mitotic spindle assembly	5/328	74/18903	0.00926134	0.0688414	0.0530973	56992/991/332/22974/8243	5
moderate_RNA	GO:2000628	regulation of miRNA metabolic process	5/328	74/18903	0.00926134	0.0688414	0.0530973	6662/10984/440823/1958/2353	5
moderate_RNA	GO:0035850	epithelial cell differentiation involved in kidney development	4/328	48/18903	0.00950499	0.0701173	0.0540814	10409/100133941/1499/182	4
moderate_RNA	GO:0042220	response to cocaine	4/328	48/18903	0.00950499	0.0701173	0.0540814	1996/890/18/1815	4
moderate_RNA	GO:0045747	positive regulation of Notch signaling pathway	4/328	48/18903	0.00950499	0.0701173	0.0540814	170825/10098/182/3280	4
moderate_RNA	GO:1990089	response to nerve growth factor	4/328	48/18903	0.00950499	0.0701173	0.0540814	1996/11075/4915/3280	4
moderate_RNA	GO:0034250	positive regulation of cellular amide metabolic process	8/328	170/18903	0.0098033	0.072045	0.0555683	6659/1191/6203/1938/7555/8087/2043/65109	8
moderate_RNA	GO:0035637	multicellular organismal signaling	8/328	170/18903	0.0098033	0.072045	0.0555683	801/2697/490/1525/477/4915/10142/26047	8
moderate_RNA	GO:0000027	ribosomal large subunit assembly	3/328	26/18903	0.0100149	0.0726404	0.0560275	6175/6134/29997	3
moderate_RNA	GO:0007064	mitotic sister chromatid cohesion	3/328	26/18903	0.0100149	0.0726404	0.0560275	546/991/8243	3
moderate_RNA	GO:0010882	regulation of cardiac muscle contraction by calcium ion signaling	3/328	26/18903	0.0100149	0.0726404	0.0560275	801/55151/477	3
moderate_RNA	GO:0035994	response to muscle stretch	3/328	26/18903	0.0100149	0.0726404	0.0560275	1000/1499/2353	3
moderate_RNA	GO:0060740	prostate gland epithelium morphogenesis	3/328	26/18903	0.0100149	0.0726404	0.0560275	6422/6662/3400	3
moderate_RNA	GO:0072010	glomerular epithelium development	3/328	26/18903	0.0100149	0.0726404	0.0560275	10409/100133941/182	3
moderate_RNA	GO:2000050	regulation of non-canonical Wnt signaling pathway	3/328	26/18903	0.0100149	0.0726404	0.0560275	6422/2719/6423	3
moderate_RNA	GO:0046661	male sex differentiation	8/328	171/18903	0.0101344	0.073371	0.056591	6422/6662/3148/8894/546/6423/10370/1499	8
moderate_RNA	GO:0048546	digestive tract morphogenesis	4/328	49/18903	0.0102115	0.0736554	0.0568103	6422/6423/1499/3398	4
moderate_RNA	GO:0070509	calcium ion import	4/328	49/18903	0.0102115	0.0736554	0.0568103	8573/65267/1499/3280	4
moderate_RNA	GO:0006816	calcium ion transport	15/328	440/18903	0.010292	0.0739608	0.0570459	5354/5336/801/8573/54499/401152/57685/55151/302/490/65267/1499/1815/477/3280	15
moderate_RNA	GO:0021536	diencephalon development	5/328	76/18903	0.0103298	0.0739608	0.0570459	6658/1499/26047/3280/5454	5
moderate_RNA	GO:0048332	mesoderm morphogenesis	5/328	76/18903	0.0103298	0.0739608	0.0570459	8091/79971/2697/6423/3688	5
moderate_RNA	GO:0060420	regulation of heart growth	5/328	76/18903	0.0103298	0.0739608	0.0570459	2066/10409/983/10370/1525	5
moderate_RNA	GO:0030879	mammary gland development	7/328	138/18903	0.0104225	0.0744875	0.0574521	7477/6175/6662/2066/3488/3398/1036	7
moderate_RNA	GO:1905475	regulation of protein localization to membrane	8/328	172/18903	0.0104738	0.0747168	0.057629	2719/4836/2048/3688/1000/65267/5295/2239	8
moderate_RNA	GO:0003279	cardiac septum development	6/328	107/18903	0.0109059	0.0776571	0.0598968	6659/2535/9353/10370/182/3280	6
moderate_RNA	GO:0038084	vascular endothelial growth factor signaling pathway	4/328	50/18903	0.0109512	0.0776957	0.0599267	57556/7423/967/3315	4
moderate_RNA	GO:0060043	regulation of cardiac muscle cell proliferation	4/328	50/18903	0.0109512	0.0776957	0.0599267	2066/983/10370/1525	4
moderate_RNA	GO:0050807	regulation of synapse organization	9/328	209/18903	0.0109884	0.0778181	0.0600211	7162/7846/2043/991/7534/2048/1000/4915/2239	9
moderate_RNA	GO:0045686	negative regulation of glial cell differentiation	3/328	27/18903	0.0111243	0.0782113	0.0603243	3400/1499/3280	3
moderate_RNA	GO:0051571	positive regulation of histone H3-K4 methylation	3/328	27/18903	0.0111243	0.0782113	0.0603243	55904/1499/26053	3
moderate_RNA	GO:0090200	positive regulation of release of cytochrome c from mitochondria	3/328	27/18903	0.0111243	0.0782113	0.0603243	10962/664/26355	3
moderate_RNA	GO:1905820	positive regulation of chromosome separation	3/328	27/18903	0.0111243	0.0782113	0.0603243	10051/9787/332	3
moderate_RNA	GO:0006937	regulation of muscle contraction	8/328	174/18903	0.0111777	0.0784452	0.0605047	801/2258/55151/18/490/477/10142/2023	8
moderate_RNA	GO:0060048	cardiac muscle contraction	7/328	140/18903	0.0112228	0.0786198	0.0606394	801/7423/2258/2697/55151/477/10142	7
moderate_RNA	GO:0033002	muscle cell proliferation	10/328	247/18903	0.0113482	0.0790622	0.0609807	2066/3488/1027/2697/983/10370/1525/1499/3398/2353	10
moderate_RNA	GO:0072659	protein localization to plasma membrane	11/328	285/18903	0.01136	0.0790622	0.0609807	7162/10098/51762/2258/483/2048/3688/1000/65267/10627/5295	11
moderate_RNA	GO:0090263	positive regulation of canonical Wnt signaling pathway	6/328	108/18903	0.0113841	0.0790622	0.0609807	6422/79971/6659/284654/2719/6423	6
moderate_RNA	GO:0090398	cellular senescence	6/328	108/18903	0.0113841	0.0790622	0.0609807	4282/8091/3159/1027/10370/3398	6
moderate_RNA	GO:0015849	organic acid transport	12/328	324/18903	0.0113874	0.0790622	0.0609807	4282/1381/2173/2171/2697/18/3688/1815/477/6567/4915/6513	12
moderate_RNA	GO:0055117	regulation of cardiac muscle contraction	5/328	78/18903	0.0114798	0.07928	0.0611486	801/2258/55151/477/10142	5
moderate_RNA	GO:0070373	negative regulation of ERK1 and ERK2 cascade	5/328	78/18903	0.0114798	0.07928	0.0611486	57556/2043/55885/2048/10252	5
moderate_RNA	GO:0140115	export across plasma membrane	5/328	78/18903	0.0114798	0.07928	0.0611486	801/2697/483/490/477	5
moderate_RNA	GO:0045786	negative regulation of cell cycle	14/328	405/18903	0.0115747	0.0794213	0.0612576	7026/1027/4085/1028/546/29997/991/9232/983/332/891/1063/1499/7832	14
moderate_RNA	GO:0001889	liver development	7/328	141/18903	0.0116392	0.0794213	0.0612576	2487/5764/6662/23705/7547/10370/3280	7
moderate_RNA	GO:0045667	regulation of osteoblast differentiation	7/328	141/18903	0.0116392	0.0794213	0.0612576	6422/7477/6662/3488/6423/1499/182	7
moderate_RNA	GO:1901214	regulation of neuron death	12/328	325/18903	0.0116463	0.0794213	0.0612576	1191/1630/4841/27324/5803/10763/142/1499/4915/1958/7832/2353	12
moderate_RNA	GO:0007157	heterophilic cell-cell adhesion via plasma membrane cell adhesion molecules	4/328	51/18903	0.0117246	0.0794213	0.0612576	79633/23705/1000/1525	4
moderate_RNA	GO:0032873	negative regulation of stress-activated MAPK cascade	4/328	51/18903	0.0117246	0.0794213	0.0612576	6422/3301/2122/6423	4
moderate_RNA	GO:0046580	negative regulation of Ras protein signal transduction	4/328	51/18903	0.0117246	0.0794213	0.0612576	3925/2048/10252/3688	4
moderate_RNA	GO:0051489	regulation of filopodium assembly	4/328	51/18903	0.0117246	0.0794213	0.0612576	8087/2048/2596/5295	4
moderate_RNA	GO:0060425	lung morphogenesis	4/328	51/18903	0.0117246	0.0794213	0.0612576	7477/6662/10252/1499	4
moderate_RNA	GO:0060688	regulation of morphogenesis of a branching structure	4/328	51/18903	0.0117246	0.0794213	0.0612576	6422/6662/1499/9500	4
moderate_RNA	GO:0070303	negative regulation of stress-activated protein kinase signaling cascade	4/328	51/18903	0.0117246	0.0794213	0.0612576	6422/3301/2122/6423	4
moderate_RNA	GO:0032409	regulation of transporter activity	12/328	326/18903	0.0119097	0.0794485	0.0612786	5336/7114/801/2258/401152/483/2048/3688/65267/1815/477/10142	12
moderate_RNA	GO:1903046	meiotic cell cycle process	9/328	212/18903	0.0119787	0.0794485	0.0612786	57820/1164/546/10051/9133/991/9232/7153/8243	9
moderate_RNA	GO:0003407	neural retina development	5/328	79/18903	0.0120862	0.0794485	0.0612786	6662/490/4915/10220/3280	5
moderate_RNA	GO:0034599	cellular response to oxidative stress	11/328	288/18903	0.0122091	0.0794485	0.0612786	51142/6188/4841/51765/983/142/3315/1499/2882/664/2353	11
moderate_RNA	GO:0051099	positive regulation of binding	8/328	177/18903	0.0122982	0.0794485	0.0612786	3925/801/3148/2043/302/142/1499/3280	8
moderate_RNA	GO:0001702	gastrulation with mouth forming second	3/328	28/18903	0.0123018	0.0794485	0.0612786	7547/1499/5015	3
moderate_RNA	GO:0010971	positive regulation of G2/M transition of mitotic cell cycle	3/328	28/18903	0.0123018	0.0794485	0.0612786	983/5087/891	3
moderate_RNA	GO:0010996	response to auditory stimulus	3/328	28/18903	0.0123018	0.0794485	0.0612786	5764/477/26047	3
moderate_RNA	GO:0033119	negative regulation of RNA splicing	3/328	28/18903	0.0123018	0.0794485	0.0612786	6231/6207/27316	3
moderate_RNA	GO:0060479	lung cell differentiation	3/328	28/18903	0.0123018	0.0794485	0.0612786	6662/55151/1499	3
moderate_RNA	GO:0060487	lung epithelial cell differentiation	3/328	28/18903	0.0123018	0.0794485	0.0612786	6662/55151/1499	3
moderate_RNA	GO:0060512	prostate gland morphogenesis	3/328	28/18903	0.0123018	0.0794485	0.0612786	6422/6662/3400	3
moderate_RNA	GO:1903319	positive regulation of protein maturation	3/328	28/18903	0.0123018	0.0794485	0.0612786	6659/302/2023	3
moderate_RNA	GO:0003266	regulation of secondary heart field cardioblast proliferation	2/328	10/18903	0.0123201	0.0794485	0.0612786	1499/3280	2
moderate_RNA	GO:0010496	intercellular transport	2/328	10/18903	0.0123201	0.0794485	0.0612786	2048/23089	2
moderate_RNA	GO:0035646	endosome to melanosome transport	2/328	10/18903	0.0123201	0.0794485	0.0612786	967/10981	2
moderate_RNA	GO:0043485	endosome to pigment granule transport	2/328	10/18903	0.0123201	0.0794485	0.0612786	967/10981	2
moderate_RNA	GO:0043653	mitochondrial fragmentation involved in apoptotic process	2/328	10/18903	0.0123201	0.0794485	0.0612786	2066/664	2
moderate_RNA	GO:0048671	negative regulation of collateral sprouting	2/328	10/18903	0.0123201	0.0794485	0.0612786	1630/2258	2
moderate_RNA	GO:0048757	pigment granule maturation	2/328	10/18903	0.0123201	0.0794485	0.0612786	967/10981	2
moderate_RNA	GO:0051933	amino acid neurotransmitter reuptake	2/328	10/18903	0.0123201	0.0794485	0.0612786	3688/477	2
moderate_RNA	GO:0060768	regulation of epithelial cell proliferation involved in prostate gland development	2/328	10/18903	0.0123201	0.0794485	0.0612786	1027/1499	2
moderate_RNA	GO:0072203	cell proliferation involved in metanephros development	2/328	10/18903	0.0123201	0.0794485	0.0612786	2719/1958	2
moderate_RNA	GO:0090009	primitive streak formation	2/328	10/18903	0.0123201	0.0794485	0.0612786	7547/5015	2
moderate_RNA	GO:0097104	postsynaptic membrane assembly	2/328	10/18903	0.0123201	0.0794485	0.0612786	2048/1000	2
moderate_RNA	GO:0140059	dendrite arborization	2/328	10/18903	0.0123201	0.0794485	0.0612786	5764/7162	2
moderate_RNA	GO:1902412	regulation of mitotic cytokinesis	2/328	10/18903	0.0123201	0.0794485	0.0612786	332/9585	2
moderate_RNA	GO:1904181	positive regulation of membrane depolarization	2/328	10/18903	0.0123201	0.0794485	0.0612786	10962/142	2
moderate_RNA	GO:1990034	calcium ion export across plasma membrane	2/328	10/18903	0.0123201	0.0794485	0.0612786	801/490	2
moderate_RNA	GO:0001667	ameboidal-type cell migration	16/328	492/18903	0.0124464	0.0801301	0.0618043	5764/7026/7162/5336/6662/2066/2719/7114/57556/201161/2697/9353/1947/3688/1000/3315	16
moderate_RNA	GO:0043392	negative regulation of DNA binding	4/328	52/18903	0.0125322	0.0804165	0.0620252	9355/8091/7114/58499	4
moderate_RNA	GO:0048013	ephrin receptor signaling pathway	4/328	52/18903	0.0125322	0.0804165	0.0620252	1947/2043/2048/1949	4
moderate_RNA	GO:1903829	positive regulation of protein localization	15/328	451/18903	0.0126675	0.0807607	0.0622906	79971/7855/6659/2066/7545/4836/18/983/4826/2048/3688/9585/142/65267/5295	15
moderate_RNA	GO:0016049	cell growth	16/328	493/18903	0.0126676	0.0807607	0.0622906	9355/6422/2487/6662/3488/57556/1630/1027/2258/2697/9353/6423/3688/1499/26053/2023	16
moderate_RNA	GO:0045637	regulation of myeloid cell differentiation	9/328	214/18903	0.0126749	0.0807607	0.0622906	4212/6422/3148/1499/3398/3149/182/5295/2353	9
moderate_RNA	GO:0048736	appendage development	8/328	178/18903	0.0126895	0.0807607	0.0622906	6659/6662/2719/7547/546/6423/5087/1499	8
moderate_RNA	GO:0060173	limb development	8/328	178/18903	0.0126895	0.0807607	0.0622906	6659/6662/2719/7547/546/6423/5087/1499	8
moderate_RNA	GO:1903201	regulation of oxidative stress-induced cell death	5/328	80/18903	0.012714	0.080785	0.0623094	4841/51765/142/3315/1499	5
moderate_RNA	GO:0090092	regulation of transmembrane receptor protein serine/threonine kinase signaling pathway	11/328	290/18903	0.0128015	0.0812085	0.0626361	6422/2719/1028/6423/10252/54756/10370/142/10220/3280/23089	11
moderate_RNA	GO:0009314	response to radiation	15/328	452/18903	0.0129031	0.0817195	0.0630302	4212/6422/9768/6423/4836/83658/3688/8243/142/3398/477/1958/894/5295/2353	15
moderate_RNA	GO:0061008	hepaticobiliary system development	7/328	144/18903	0.0129554	0.0819177	0.063183	2487/5764/6662/23705/7547/10370/3280	7
moderate_RNA	GO:0050803	regulation of synapse structure or activity	9/328	215/18903	0.0130341	0.0822817	0.0634638	7162/7846/2043/991/7534/2048/1000/4915/2239	9
moderate_RNA	GO:1901987	regulation of cell cycle phase transition	15/328	453/18903	0.0131421	0.082829	0.0638859	5336/1027/4085/29997/55904/991/9787/11065/983/332/5087/891/1063/3398/894	15
moderate_RNA	GO:0001570	vasculogenesis	5/328	81/18903	0.0133635	0.0831022	0.0640967	7477/9444/10370/1499/4915	5
moderate_RNA	GO:0007422	peripheral nervous system development	5/328	81/18903	0.0133635	0.0831022	0.0640967	23405/983/10370/4915/5454	5
moderate_RNA	GO:0014855	striated muscle cell proliferation	5/328	81/18903	0.0133635	0.0831022	0.0640967	2066/983/10370/1525/2353	5
moderate_RNA	GO:0032272	negative regulation of protein polymerization	5/328	81/18903	0.0133635	0.0831022	0.0640967	3925/11013/7114/9353/11075	5
moderate_RNA	GO:0007632	visual behavior	4/328	53/18903	0.0133745	0.0831022	0.0640967	4212/83658/3688/477	4
moderate_RNA	GO:0048260	positive regulation of receptor-mediated endocytosis	4/328	53/18903	0.0133745	0.0831022	0.0640967	5336/1191/967/302	4
moderate_RNA	GO:2000677	regulation of transcription regulatory region DNA binding	4/328	53/18903	0.0133745	0.0831022	0.0640967	9355/7114/142/1499	4
moderate_RNA	GO:0006469	negative regulation of protein kinase activity	9/328	216/18903	0.0134008	0.0831022	0.0640967	6422/7026/1027/3301/1028/6423/2048/10252/3315	9
moderate_RNA	GO:0045445	myoblast differentiation	6/328	112/18903	0.0134453	0.0831022	0.0640967	6659/6662/50937/3688/91653/182	6
moderate_RNA	GO:0048259	regulation of receptor-mediated endocytosis	6/328	112/18903	0.0134453	0.0831022	0.0640967	5336/1191/284654/967/302/1815	6
moderate_RNA	GO:0035265	organ growth	8/328	180/18903	0.0134992	0.0831022	0.0640967	6662/2066/10409/2261/55151/983/10370/1525	8
moderate_RNA	GO:0003156	regulation of animal organ formation	3/328	29/18903	0.0135481	0.0831022	0.0640967	10252/10370/1499	3
moderate_RNA	GO:0022011	myelination in peripheral nervous system	3/328	29/18903	0.0135481	0.0831022	0.0640967	23405/4915/5454	3
moderate_RNA	GO:0032292	peripheral nervous system axon ensheathment	3/328	29/18903	0.0135481	0.0831022	0.0640967	23405/4915/5454	3
moderate_RNA	GO:0060441	epithelial tube branching involved in lung morphogenesis	3/328	29/18903	0.0135481	0.0831022	0.0640967	6662/10252/1499	3
moderate_RNA	GO:0099068	postsynapse assembly	3/328	29/18903	0.0135481	0.0831022	0.0640967	2048/1000/2596	3
moderate_RNA	GO:1902175	regulation of oxidative stress-induced intrinsic apoptotic signaling pathway	3/328	29/18903	0.0135481	0.0831022	0.0640967	4841/142/3315	3
moderate_RNA	GO:0001508	action potential	7/328	146/18903	0.0138903	0.0850672	0.0656122	801/2258/2697/1525/477/4915/10142	7
moderate_RNA	GO:0051402	neuron apoptotic process	10/328	255/18903	0.0139313	0.0851841	0.0657024	4841/27324/5803/10763/142/1499/4915/664/26355/7832	10
moderate_RNA	GO:2001021	negative regulation of response to DNA damage stimulus	5/328	82/18903	0.0140351	0.0856842	0.0660882	4282/8091/1191/6188/6423	5
moderate_RNA	GO:0002573	myeloid leukocyte differentiation	9/328	218/18903	0.0141571	0.0862943	0.0665587	6422/2719/302/10370/142/1499/3398/5295/2353	9
moderate_RNA	GO:0014009	glial cell proliferation	4/328	54/18903	0.014252	0.0867366	0.0668999	6659/1191/23405/3280	4
moderate_RNA	GO:0090257	regulation of muscle system process	10/328	256/18903	0.0142827	0.0867882	0.0669397	3488/801/2258/55151/18/490/142/477/10142/2023	10
moderate_RNA	GO:0008584	male gonad development	7/328	147/18903	0.0143754	0.0872154	0.0672692	6422/6662/3148/8894/546/6423/10370	7
moderate_RNA	GO:0071214	cellular response to abiotic stimulus	12/328	335/18903	0.0144916	0.0875891	0.0675574	6422/6662/6423/4836/142/65267/477/1958/894/664/5295/6513	12
moderate_RNA	GO:0104004	cellular response to environmental stimulus	12/328	335/18903	0.0144916	0.0875891	0.0675574	6422/6662/6423/4836/142/65267/477/1958/894/664/5295/6513	12
moderate_RNA	GO:0002062	chondrocyte differentiation	6/328	114/18903	0.014568	0.0875891	0.0675574	8091/6662/2261/6423/1499/1301	6
moderate_RNA	GO:0014706	striated muscle tissue development	10/328	257/18903	0.0146408	0.0875891	0.0675574	2066/2697/7547/983/3688/10370/1063/1525/3398/1301	10
moderate_RNA	GO:0070979	protein K11-linked ubiquitination	3/328	30/18903	0.0148637	0.0875891	0.0675574	11065/10477/29089	3
moderate_RNA	GO:1902230	negative regulation of intrinsic apoptotic signaling pathway in response to DNA damage	3/328	30/18903	0.0148637	0.0875891	0.0675574	4282/1191/6423	3
moderate_RNA	GO:1903203	regulation of oxidative stress-induced neuron death	3/328	30/18903	0.0148637	0.0875891	0.0675574	4841/142/1499	3
moderate_RNA	GO:0046546	development of primary male sexual characteristics	7/328	148/18903	0.0148725	0.0875891	0.0675574	6422/6662/3148/8894/546/6423/10370	7
moderate_RNA	GO:0002069	columnar/cuboidal epithelial cell maturation	2/328	11/18903	0.0148868	0.0875891	0.0675574	7855/10220	2
moderate_RNA	GO:0021781	glial cell fate commitment	2/328	11/18903	0.0148868	0.0875891	0.0675574	6662/1499	2
moderate_RNA	GO:0042989	sequestering of actin monomers	2/328	11/18903	0.0148868	0.0875891	0.0675574	11013/7114	2
moderate_RNA	GO:0048505	regulation of timing of cell differentiation	2/328	11/18903	0.0148868	0.0875891	0.0675574	182/3280	2
moderate_RNA	GO:0048755	branching morphogenesis of a nerve	2/328	11/18903	0.0148868	0.0875891	0.0675574	2258/473	2
moderate_RNA	GO:0051987	positive regulation of attachment of spindle microtubules to kinetochore	2/328	11/18903	0.0148868	0.0875891	0.0675574	332/891	2
moderate_RNA	GO:0060174	limb bud formation	2/328	11/18903	0.0148868	0.0875891	0.0675574	6659/6662	2
moderate_RNA	GO:0060433	bronchus development	2/328	11/18903	0.0148868	0.0875891	0.0675574	7477/6662	2
moderate_RNA	GO:0060439	trachea morphogenesis	2/328	11/18903	0.0148868	0.0875891	0.0675574	7477/1499	2
moderate_RNA	GO:0061418	regulation of transcription from RNA polymerase II promoter in response to hypoxia	2/328	11/18903	0.0148868	0.0875891	0.0675574	10370/1958	2
moderate_RNA	GO:0072173	metanephric tubule morphogenesis	2/328	11/18903	0.0148868	0.0875891	0.0675574	6662/3280	2
moderate_RNA	GO:1904668	positive regulation of ubiquitin protein ligase activity	2/328	11/18903	0.0148868	0.0875891	0.0675574	991/11065	2
moderate_RNA	GO:1990778	protein localization to cell periphery	12/328	337/18903	0.0151191	0.0888221	0.0685084	7162/10098/51762/2258/483/2048/3688/1000/65267/10627/5295/2239	12
moderate_RNA	GO:0003179	heart valve morphogenesis	4/328	55/18903	0.0151651	0.0888242	0.06851	6659/6662/9353/182	4
moderate_RNA	GO:1904645	response to amyloid-beta	4/328	55/18903	0.0151651	0.0888242	0.06851	2697/2043/2048/142	4
moderate_RNA	GO:0008589	regulation of smoothened signaling pathway	5/328	84/18903	0.0154453	0.0900593	0.0694627	6422/7545/2719/5992/5015	5
moderate_RNA	GO:0021675	nerve development	5/328	84/18903	0.0154453	0.0900593	0.0694627	23405/2048/10370/1499/3280	5
moderate_RNA	GO:0031397	negative regulation of protein ubiquitination	5/328	84/18903	0.0154453	0.0900593	0.0694627	6659/6188/4085/3301/991	5
moderate_RNA	GO:0010821	regulation of mitochondrion organization	7/328	150/18903	0.0159033	0.0925911	0.0714155	7855/1191/293/4836/10962/664/26355	7
moderate_RNA	GO:0001836	release of cytochrome c from mitochondria	4/328	56/18903	0.0161143	0.09321	0.0718928	1191/10962/664/26355	4
moderate_RNA	GO:0021545	cranial nerve development	4/328	56/18903	0.0161143	0.09321	0.0718928	2048/10370/1499/3280	4
moderate_RNA	GO:1903170	negative regulation of calcium ion transmembrane transport	4/328	56/18903	0.0161143	0.09321	0.0718928	801/401152/1815/477	4
moderate_RNA	GO:2000630	positive regulation of miRNA metabolic process	4/328	56/18903	0.0161143	0.09321	0.0718928	10984/440823/1958/2353	4
moderate_RNA	GO:0000075	cell cycle checkpoint signaling	8/328	186/18903	0.0161551	0.09321	0.0718928	1027/4085/29997/991/983/332/891/1063	8
moderate_RNA	GO:0000281	mitotic cytokinesis	5/328	85/18903	0.0161847	0.09321	0.0718928	3925/51203/332/9585/200942	5
moderate_RNA	GO:0008625	extrinsic apoptotic signaling pathway via death domain receptors	5/328	85/18903	0.0161847	0.09321	0.0718928	6422/27018/3148/6423/5295	5
moderate_RNA	GO:0010880	regulation of release of sequestered calcium ion into cytosol by sarcoplasmic reticulum	3/328	31/18903	0.0162489	0.09321	0.0718928	801/55151/477	3
moderate_RNA	GO:0071295	cellular response to vitamin	3/328	31/18903	0.0162489	0.09321	0.0718928	6422/490/8805	3
moderate_RNA	GO:1902751	positive regulation of cell cycle G2/M phase transition	3/328	31/18903	0.0162489	0.09321	0.0718928	983/5087/891	3
moderate_RNA	GO:0000910	cytokinesis	8/328	187/18903	0.0166319	0.0952668	0.0734792	3925/801/201161/51203/332/9585/1069/200942	8
moderate_RNA	GO:0030183	B cell differentiation	7/328	152/18903	0.0169838	0.0961756	0.0741802	6422/5336/3688/3398/1316/3149/5295	7
moderate_RNA	GO:0051261	protein depolymerization	6/328	118/18903	0.0170059	0.0961756	0.0741802	3925/2258/4281/10763/22974/11075	6
moderate_RNA	GO:0008347	glial cell migration	4/328	57/18903	0.0171	0.0961756	0.0741802	2290/23224/2043/1499	4
moderate_RNA	GO:0002087	regulation of respiratory gaseous exchange by nervous system process	2/328	12/18903	0.0176614	0.0961756	0.0741802	170825/477	2
moderate_RNA	GO:0002328	pro-B cell differentiation	2/328	12/18903	0.0176614	0.0961756	0.0741802	6659/3280	2
moderate_RNA	GO:0003263	cardioblast proliferation	2/328	12/18903	0.0176614	0.0961756	0.0741802	1499/3280	2
moderate_RNA	GO:0003264	regulation of cardioblast proliferation	2/328	12/18903	0.0176614	0.0961756	0.0741802	1499/3280	2
moderate_RNA	GO:0006983	ER overload response	2/328	12/18903	0.0176614	0.0961756	0.0741802	83734/54499	2
moderate_RNA	GO:0009950	dorsal/ventral axis specification	2/328	12/18903	0.0176614	0.0961756	0.0741802	6422/1499	2
moderate_RNA	GO:0010454	negative regulation of cell fate commitment	2/328	12/18903	0.0176614	0.0961756	0.0741802	6423/3280	2
moderate_RNA	GO:0031650	regulation of heat generation	2/328	12/18903	0.0176614	0.0961756	0.0741802	57561/18	2
moderate_RNA	GO:0033145	positive regulation of intracellular steroid hormone receptor signaling pathway	2/328	12/18903	0.0176614	0.0961756	0.0741802	55885/142	2
moderate_RNA	GO:0035881	amacrine cell differentiation	2/328	12/18903	0.0176614	0.0961756	0.0741802	10220/3280	2
moderate_RNA	GO:0040034	regulation of development, heterochronic	2/328	12/18903	0.0176614	0.0961756	0.0741802	182/3280	2
moderate_RNA	GO:0043476	pigment accumulation	2/328	12/18903	0.0176614	0.0961756	0.0741802	967/10981	2
moderate_RNA	GO:0043482	cellular pigment accumulation	2/328	12/18903	0.0176614	0.0961756	0.0741802	967/10981	2
moderate_RNA	GO:0061309	cardiac neural crest cell development involved in outflow tract morphogenesis	2/328	12/18903	0.0176614	0.0961756	0.0741802	182/3280	2
moderate_RNA	GO:0072017	distal tubule development	2/328	12/18903	0.0176614	0.0961756	0.0741802	5455/182	2
moderate_RNA	GO:0072178	nephric duct morphogenesis	2/328	12/18903	0.0176614	0.0961756	0.0741802	2719/2043	2
moderate_RNA	GO:0072182	regulation of nephron tubule epithelial cell differentiation	2/328	12/18903	0.0176614	0.0961756	0.0741802	100133941/1499	2
moderate_RNA	GO:0072497	mesenchymal stem cell differentiation	2/328	12/18903	0.0176614	0.0961756	0.0741802	6662/1499	2
moderate_RNA	GO:0090232	positive regulation of spindle checkpoint	2/328	12/18903	0.0176614	0.0961756	0.0741802	4085/332	2
moderate_RNA	GO:0090267	positive regulation of mitotic cell cycle spindle assembly checkpoint	2/328	12/18903	0.0176614	0.0961756	0.0741802	4085/332	2
moderate_RNA	GO:0106072	negative regulation of adenylate cyclase-activating G protein-coupled receptor signaling pathway	2/328	12/18903	0.0176614	0.0961756	0.0741802	57561/333	2
moderate_RNA	GO:1900272	negative regulation of long-term synaptic potentiation	2/328	12/18903	0.0176614	0.0961756	0.0741802	5764/2043	2
moderate_RNA	GO:1902667	regulation of axon guidance	2/328	12/18903	0.0176614	0.0961756	0.0741802	9353/55079	2
moderate_RNA	GO:1904338	regulation of dopaminergic neuron differentiation	2/328	12/18903	0.0176614	0.0961756	0.0741802	6422/6423	2
moderate_RNA	GO:0003180	aortic valve morphogenesis	3/328	32/18903	0.0177042	0.0961756	0.0741802	6662/9353/182	3
moderate_RNA	GO:0007628	adult walking behavior	3/328	32/18903	0.0177042	0.0961756	0.0741802	7545/2043/1949	3
moderate_RNA	GO:0010165	response to X-ray	3/328	32/18903	0.0177042	0.0961756	0.0741802	6422/6423/894	3
moderate_RNA	GO:0010644	cell communication by electrical coupling	3/328	32/18903	0.0177042	0.0961756	0.0741802	801/2697/477	3
moderate_RNA	GO:0014044	Schwann cell development	3/328	32/18903	0.0177042	0.0961756	0.0741802	23405/4915/5454	3
moderate_RNA	GO:0031116	positive regulation of microtubule polymerization	3/328	32/18903	0.0177042	0.0961756	0.0741802	6188/1027/10142	3
moderate_RNA	GO:0034508	centromere complex assembly	3/328	32/18903	0.0177042	0.0961756	0.0741802	201161/9787/1063	3
moderate_RNA	GO:0045671	negative regulation of osteoclast differentiation	3/328	32/18903	0.0177042	0.0961756	0.0741802	6422/1499/5295	3
moderate_RNA	GO:0048665	neuron fate specification	3/328	32/18903	0.0177042	0.0961756	0.0741802	170825/6662/5454	3
moderate_RNA	GO:0061037	negative regulation of cartilage development	3/328	32/18903	0.0177042	0.0961756	0.0741802	2487/6662/1499	3
moderate_RNA	GO:0048145	regulation of fibroblast proliferation	5/328	87/18903	0.0177333	0.0961995	0.0741986	6422/4282/890/891/1499	5
moderate_RNA	GO:0051302	regulation of cell division	8/328	190/18903	0.0181234	0.0981789	0.0757253	5764/801/7423/201161/6423/332/9585/1069	8
moderate_RNA	GO:0022412	cellular process involved in reproduction in multicellular organism	14/328	430/18903	0.0185297	0.100174	0.077264	6422/5764/3148/8894/58494/57820/9444/9353/9133/7153/3688/1525/1499/63951	14
moderate_RNA	GO:1901879	regulation of protein depolymerization	5/328	88/18903	0.0185431	0.100174	0.077264	2258/4281/10763/22974/11075	5
moderate_RNA	GO:0048588	developmental cell growth	9/328	229/18903	0.0188923	0.101766	0.0784923	9355/6662/57556/1630/2258/9353/3688/1499/26053	9
moderate_RNA	GO:0031623	receptor internalization	6/328	121/18903	0.019009	0.101766	0.0784923	5336/284654/967/302/3688/1815	6
moderate_RNA	GO:0090100	positive regulation of transmembrane receptor protein serine/threonine kinase signaling pathway	6/328	121/18903	0.019009	0.101766	0.0784923	2719/1028/10370/142/10220/3280	6
moderate_RNA	GO:0031099	regeneration	8/328	192/18903	0.0191695	0.101766	0.0784923	5764/2066/1996/1027/890/2043/983/2596	8
moderate_RNA	GO:0010257	NADH dehydrogenase complex assembly	4/328	59/18903	0.0191824	0.101766	0.0784923	4694/54539/5018/4714	4
moderate_RNA	GO:0032981	mitochondrial respiratory chain complex I assembly	4/328	59/18903	0.0191824	0.101766	0.0784923	4694/54539/5018/4714	4
moderate_RNA	GO:1903078	positive regulation of protein localization to plasma membrane	4/328	59/18903	0.0191824	0.101766	0.0784923	2048/3688/65267/5295	4
moderate_RNA	GO:0007178	transmembrane receptor protein serine/threonine kinase signaling pathway	13/328	390/18903	0.0192008	0.101766	0.0784923	6422/2719/1028/6423/10252/54756/10370/142/10220/1958/3280/23089/2353	13
moderate_RNA	GO:0002063	chondrocyte development	3/328	33/18903	0.0192298	0.101766	0.0784923	6662/6423/1301	3
moderate_RNA	GO:0036475	neuron death in response to oxidative stress	3/328	33/18903	0.0192298	0.101766	0.0784923	4841/142/1499	3
moderate_RNA	GO:0045577	regulation of B cell differentiation	3/328	33/18903	0.0192298	0.101766	0.0784923	6422/3398/3149	3
moderate_RNA	GO:0045736	negative regulation of cyclin-dependent protein serine/threonine kinase activity	3/328	33/18903	0.0192298	0.101766	0.0784923	7026/1027/1028	3
moderate_RNA	GO:0090183	regulation of kidney development	3/328	33/18903	0.0192298	0.101766	0.0784923	6662/10409/9500	3
moderate_RNA	GO:0090659	walking behavior	3/328	33/18903	0.0192298	0.101766	0.0784923	7545/2043/1949	3
moderate_RNA	GO:1904030	negative regulation of cyclin-dependent protein kinase activity	3/328	33/18903	0.0192298	0.101766	0.0784923	7026/1027/1028	3
moderate_RNA	GO:0008037	cell recognition	9/328	230/18903	0.0193735	0.102267	0.0788782	2290/23705/2043/7534/2048/1949/2596/26047/55079	9
moderate_RNA	GO:0032413	negative regulation of ion transmembrane transporter activity	5/328	89/18903	0.0193768	0.102267	0.0788782	801/401152/2048/1815/477	5
moderate_RNA	GO:0022904	respiratory electron transport chain	6/328	122/18903	0.019711	0.103889	0.0801298	51142/4694/1349/983/891/4714	6
moderate_RNA	GO:0051591	response to cAMP	5/328	90/18903	0.0202349	0.106169	0.0818882	6175/3488/10142/1036/2353	5
moderate_RNA	GO:0140013	meiotic nuclear division	8/328	194/18903	0.0202581	0.106169	0.0818882	57820/1164/10051/9133/991/9232/7153/8243	8
moderate_RNA	GO:1901991	negative regulation of mitotic cell cycle phase transition	8/328	194/18903	0.0202581	0.106169	0.0818882	1027/4085/29997/991/983/332/891/1063	8
moderate_RNA	GO:0043407	negative regulation of MAP kinase activity	4/328	60/18903	0.0202798	0.106169	0.0818882	6422/3301/6423/10252	4
moderate_RNA	GO:2000649	regulation of sodium ion transmembrane transporter activity	4/328	60/18903	0.0202798	0.106169	0.0818882	2258/65267/1815/477	4
moderate_RNA	GO:0030282	bone mineralization	6/328	123/18903	0.0204304	0.106814	0.0823856	5764/6662/2719/2261/55151/490	6
moderate_RNA	GO:0051481	negative regulation of cytosolic calcium ion concentration	2/328	13/18903	0.0206359	0.107456	0.0828806	490/477	2
moderate_RNA	GO:0060221	retinal rod cell differentiation	2/328	13/18903	0.0206359	0.107456	0.0828806	6662/4915	2
moderate_RNA	GO:1905939	regulation of gonad development	2/328	13/18903	0.0206359	0.107456	0.0828806	6662/10370	2
moderate_RNA	GO:0010765	positive regulation of sodium ion transport	3/328	34/18903	0.0208258	0.108011	0.0833091	483/65267/1815	3
moderate_RNA	GO:0086004	regulation of cardiac muscle cell contraction	3/328	34/18903	0.0208258	0.108011	0.0833091	2258/477/10142	3
moderate_RNA	GO:0110110	positive regulation of animal organ morphogenesis	3/328	34/18903	0.0208258	0.108011	0.0833091	6662/10252/1499	3
moderate_RNA	GO:1901216	positive regulation of neuron death	5/328	91/18903	0.0211174	0.109378	0.0843631	1191/142/1499/1958/2353	5
moderate_RNA	GO:0035051	cardiocyte differentiation	7/328	159/18903	0.0211736	0.109378	0.0843635	983/10252/3688/10370/1525/182/3280	7
moderate_RNA	GO:0060041	retina development in camera-type eye	7/328	159/18903	0.0211736	0.109378	0.0843635	9355/6662/50937/490/4915/10220/3280	7
moderate_RNA	GO:0086065	cell communication involved in cardiac conduction	4/328	61/18903	0.0214151	0.110333	0.0850999	801/2697/1525/477	4
moderate_RNA	GO:0098900	regulation of action potential	4/328	61/18903	0.0214151	0.110333	0.0850999	801/2258/1525/10142	4
moderate_RNA	GO:0002028	regulation of sodium ion transport	5/328	92/18903	0.0220246	0.113174	0.087291	2258/483/65267/1815/477	5
moderate_RNA	GO:0097581	lamellipodium organization	5/328	92/18903	0.0220246	0.113174	0.087291	9353/3688/26053/10092/5295	5
moderate_RNA	GO:0070372	regulation of ERK1 and ERK2 cascade	11/328	315/18903	0.0221823	0.113834	0.0878002	4282/7162/2066/57556/2261/1652/2043/7534/55885/2048/10252	11
moderate_RNA	GO:0001894	tissue homeostasis	10/328	275/18903	0.0222943	0.114258	0.0881272	6662/58494/2697/3688/387597/3315/65267/1525/1499/6513	10
moderate_RNA	GO:0014808	release of sequestered calcium ion into cytosol by sarcoplasmic reticulum	3/328	35/18903	0.0224924	0.114971	0.088677	801/55151/477	3
moderate_RNA	GO:0048048	embryonic eye morphogenesis	3/328	35/18903	0.0224924	0.114971	0.088677	7855/4237/10370	3
moderate_RNA	GO:0000381	regulation of alternative mRNA splicing, via spliceosome	4/328	62/18903	0.0225886	0.11516	0.0888231	22827/27316/8087/4857	4
moderate_RNA	GO:0060038	cardiac muscle cell proliferation	4/328	62/18903	0.0225886	0.11516	0.0888231	2066/983/10370/1525	4
moderate_RNA	GO:0043244	regulation of protein-containing complex disassembly	6/328	126/18903	0.0226952	0.115553	0.0891257	2258/4281/10763/22974/11075/664	6
moderate_RNA	GO:0006835	dicarboxylic acid transport	5/328	93/18903	0.0229568	0.11658	0.0899179	2697/18/3688/477/4915	5
moderate_RNA	GO:0051781	positive regulation of cell division	5/328	93/18903	0.0229568	0.11658	0.0899179	5764/7423/201161/332/9585	5
moderate_RNA	GO:0120032	regulation of plasma membrane bounded cell projection assembly	8/328	199/18903	0.0231707	0.117513	0.0906376	23224/9353/8087/2048/26053/2596/5295/4134	8
moderate_RNA	GO:0071559	response to transforming growth factor beta	10/328	277/18903	0.0232957	0.117993	0.0910079	6422/6662/1028/10252/54756/10370/142/463/23089/2353	10
moderate_RNA	GO:0007062	sister chromatid cohesion	4/328	63/18903	0.0238005	0.118255	0.09121	546/991/8243/1499	4
moderate_RNA	GO:0010269	response to selenium ion	2/328	14/18903	0.0238028	0.118255	0.09121	6175/6415	2
moderate_RNA	GO:0010587	miRNA catabolic process	2/328	14/18903	0.0238028	0.118255	0.09121	10984/440823	2
moderate_RNA	GO:0030007	cellular potassium ion homeostasis	2/328	14/18903	0.0238028	0.118255	0.09121	483/477	2
moderate_RNA	GO:0031115	negative regulation of microtubule polymerization	2/328	14/18903	0.0238028	0.118255	0.09121	3925/11075	2
moderate_RNA	GO:0044849	estrous cycle	2/328	14/18903	0.0238028	0.118255	0.09121	5764/1958	2
moderate_RNA	GO:0048148	behavioral response to cocaine	2/328	14/18903	0.0238028	0.118255	0.09121	18/1815	2
moderate_RNA	GO:0048711	positive regulation of astrocyte differentiation	2/328	14/18903	0.0238028	0.118255	0.09121	3398/3280	2
moderate_RNA	GO:0060009	Sertoli cell development	2/328	14/18903	0.0238028	0.118255	0.09121	6662/546	2
moderate_RNA	GO:0072160	nephron tubule epithelial cell differentiation	2/328	14/18903	0.0238028	0.118255	0.09121	100133941/1499	2
moderate_RNA	GO:0090128	regulation of synapse maturation	2/328	14/18903	0.0238028	0.118255	0.09121	991/7534	2
moderate_RNA	GO:0097091	synaptic vesicle clustering	2/328	14/18903	0.0238028	0.118255	0.09121	1000/1499	2
moderate_RNA	GO:1902947	regulation of tau-protein kinase activity	2/328	14/18903	0.0238028	0.118255	0.09121	1191/1958	2
moderate_RNA	GO:1905522	negative regulation of macrophage migration	2/328	14/18903	0.0238028	0.118255	0.09121	4282/1652	2
moderate_RNA	GO:2001171	positive regulation of ATP biosynthetic process	2/328	14/18903	0.0238028	0.118255	0.09121	7114/2023	2
moderate_RNA	GO:0033280	response to vitamin D	3/328	36/18903	0.0242295	0.119159	0.0919073	6422/490/8805	3
moderate_RNA	GO:0035909	aorta morphogenesis	3/328	36/18903	0.0242295	0.119159	0.0919073	6659/182/3280	3
moderate_RNA	GO:0043243	positive regulation of protein-containing complex disassembly	3/328	36/18903	0.0242295	0.119159	0.0919073	10763/11075/664	3
moderate_RNA	GO:0050869	negative regulation of B cell activation	3/328	36/18903	0.0242295	0.119159	0.0919073	6422/3398/3149	3
moderate_RNA	GO:0070306	lens fiber cell differentiation	3/328	36/18903	0.0242295	0.119159	0.0919073	7477/1027/10252	3
moderate_RNA	GO:0097345	mitochondrial outer membrane permeabilization	3/328	36/18903	0.0242295	0.119159	0.0919073	293/4836/664	3
moderate_RNA	GO:0098810	neurotransmitter reuptake	3/328	36/18903	0.0242295	0.119159	0.0919073	3688/1815/477	3
moderate_RNA	GO:1903514	release of sequestered calcium ion into cytosol by endoplasmic reticulum	3/328	36/18903	0.0242295	0.119159	0.0919073	801/55151/477	3
moderate_RNA	GO:0051216	cartilage development	8/328	201/18903	0.0244143	0.119766	0.0923751	2487/7477/8091/6662/2261/6423/1499/1301	8
moderate_RNA	GO:0060491	regulation of cell projection assembly	8/328	201/18903	0.0244143	0.119766	0.0923751	23224/9353/8087/2048/26053/2596/5295/4134	8
moderate_RNA	GO:0007519	skeletal muscle tissue development	7/328	164/18903	0.0245738	0.120396	0.0928616	7026/50937/10370/1499/1958/7832/2353	7
moderate_RNA	GO:0033673	negative regulation of kinase activity	9/328	240/18903	0.0246843	0.120785	0.0931617	6422/7026/1027/3301/1028/6423/2048/10252/3315	9
moderate_RNA	GO:0032465	regulation of cytokinesis	5/328	95/18903	0.0248969	0.121217	0.0934943	801/201161/332/9585/1069	5
moderate_RNA	GO:0034109	homotypic cell-cell adhesion	5/328	95/18903	0.0248969	0.121217	0.0934943	4267/18/3315/1525/10627	5
moderate_RNA	GO:0045638	negative regulation of myeloid cell differentiation	5/328	95/18903	0.0248969	0.121217	0.0934943	4212/6422/1499/3149/5295	5
moderate_RNA	GO:1900407	regulation of cellular response to oxidative stress	5/328	95/18903	0.0248969	0.121217	0.0934943	4841/51765/142/3315/1499	5
moderate_RNA	GO:0051928	positive regulation of calcium ion transport	6/328	129/18903	0.0251232	0.122166	0.0942263	5354/5336/801/8573/490/65267	6
moderate_RNA	GO:0048738	cardiac muscle tissue development	9/328	241/18903	0.025267	0.122712	0.0946476	2066/2697/7547/983/3688/10370/1525/3398/1301	9
moderate_RNA	GO:0045807	positive regulation of endocytosis	5/328	96/18903	0.0259052	0.125358	0.0966886	5336/1191/2719/967/302	5
moderate_RNA	GO:0001662	behavioral fear response	3/328	37/18903	0.0260371	0.125358	0.0966886	2048/1815/477	3
moderate_RNA	GO:0002068	glandular epithelial cell development	3/328	37/18903	0.0260371	0.125358	0.0966886	7855/1000/10220	3
moderate_RNA	GO:0003176	aortic valve development	3/328	37/18903	0.0260371	0.125358	0.0966886	6662/9353/182	3
moderate_RNA	GO:0031076	embryonic camera-type eye development	3/328	37/18903	0.0260371	0.125358	0.0966886	7855/10370/10763	3
moderate_RNA	GO:0035883	enteroendocrine cell differentiation	3/328	37/18903	0.0260371	0.125358	0.0966886	1000/10220/3280	3
moderate_RNA	GO:0051385	response to mineralocorticoid	3/328	37/18903	0.0260371	0.125358	0.0966886	490/142/2353	3
moderate_RNA	GO:0003170	heart valve development	4/328	65/18903	0.0263408	0.126474	0.0975495	6659/6662/9353/182	4
moderate_RNA	GO:2000272	negative regulation of signaling receptor activity	4/328	65/18903	0.0263408	0.126474	0.0975495	100463486/4061/100463498/2048	4
moderate_RNA	GO:1901888	regulation of cell junction assembly	8/328	204/18903	0.0263664	0.126474	0.0975495	6422/7855/7162/22998/2048/4915/26047/2239	8
moderate_RNA	GO:0006942	regulation of striated muscle contraction	5/328	97/18903	0.0269393	0.127737	0.0985236	801/2258/55151/477/10142	5
moderate_RNA	GO:0008593	regulation of Notch signaling pathway	5/328	97/18903	0.0269393	0.127737	0.0985236	8788/170825/10098/182/3280	5
moderate_RNA	GO:0000212	meiotic spindle organization	2/328	15/18903	0.0271544	0.127737	0.0985236	546/9133	2
moderate_RNA	GO:0009071	serine family amino acid catabolic process	2/328	15/18903	0.0271544	0.127737	0.0985236	2653/1036	2
moderate_RNA	GO:0009886	post-embryonic animal morphogenesis	2/328	15/18903	0.0271544	0.127737	0.0985236	546/4237	2
moderate_RNA	GO:0014029	neural crest formation	2/328	15/18903	0.0271544	0.127737	0.0985236	6422/6662	2
moderate_RNA	GO:0044065	regulation of respiratory system process	2/328	15/18903	0.0271544	0.127737	0.0985236	170825/477	2
moderate_RNA	GO:0048308	organelle inheritance	2/328	15/18903	0.0271544	0.127737	0.0985236	7534/983	2
moderate_RNA	GO:0048313	Golgi inheritance	2/328	15/18903	0.0271544	0.127737	0.0985236	7534/983	2
moderate_RNA	GO:0060080	inhibitory postsynaptic potential	2/328	15/18903	0.0271544	0.127737	0.0985236	18/1815	2
moderate_RNA	GO:0070986	left/right axis specification	2/328	15/18903	0.0271544	0.127737	0.0985236	7547/10370	2
moderate_RNA	GO:0106070	regulation of adenylate cyclase-activating G protein-coupled receptor signaling pathway	2/328	15/18903	0.0271544	0.127737	0.0985236	57561/333	2
moderate_RNA	GO:1904424	regulation of GTP binding	2/328	15/18903	0.0271544	0.127737	0.0985236	3925/2043	2
moderate_RNA	GO:1904936	interneuron migration	2/328	15/18903	0.0271544	0.127737	0.0985236	7026/55079	2
moderate_RNA	GO:2000052	positive regulation of non-canonical Wnt signaling pathway	2/328	15/18903	0.0271544	0.127737	0.0985236	6422/2719	2
moderate_RNA	GO:2001028	positive regulation of endothelial cell chemotaxis	2/328	15/18903	0.0271544	0.127737	0.0985236	7114/3315	2
moderate_RNA	GO:0042490	mechanoreceptor differentiation	4/328	66/18903	0.0276695	0.130003	0.100271	2535/4915/182/3280	4
moderate_RNA	GO:2000241	regulation of reproductive process	8/328	206/18903	0.0277266	0.130115	0.100357	6422/6662/1027/2697/991/10370/1499/182	8
moderate_RNA	GO:0002209	behavioral defense response	3/328	38/18903	0.0279151	0.1308	0.100886	2048/1815/477	3
moderate_RNA	GO:0044089	positive regulation of cellular component biogenesis	15/328	498/18903	0.0279399	0.1308	0.100886	6422/7162/22998/5336/1191/6662/6188/1027/2048/26053/4915/51673/10142/26047/5295	15
moderate_RNA	GO:0001649	osteoblast differentiation	9/328	246/18903	0.0283277	0.132457	0.102164	6422/7477/6662/3488/3400/27316/6423/1499/182	9
moderate_RNA	GO:0015909	long-chain fatty acid transport	4/328	67/18903	0.0290376	0.135027	0.104146	4282/2171/1815/6513	4
moderate_RNA	GO:0042776	proton motive force-driven mitochondrial ATP synthesis	4/328	67/18903	0.0290376	0.135027	0.104146	4694/54539/521/4714	4
moderate_RNA	GO:1904377	positive regulation of protein localization to cell periphery	4/328	67/18903	0.0290376	0.135027	0.104146	2048/3688/65267/5295	4
moderate_RNA	GO:0010389	regulation of G2/M transition of mitotic cell cycle	5/328	99/18903	0.0290854	0.135027	0.104146	29997/983/5087/891/1063	5
moderate_RNA	GO:0032392	DNA geometric change	5/328	99/18903	0.0290854	0.135027	0.104146	3159/3148/546/7153/3149	5
moderate_RNA	GO:1901379	regulation of potassium ion transmembrane transport	5/328	99/18903	0.0290854	0.135027	0.104146	967/483/3688/65267/10142	5
moderate_RNA	GO:0045216	cell-cell junction organization	8/328	208/18903	0.0291347	0.135095	0.104199	7855/2697/2043/2048/1000/1525/1499/26047	8
moderate_RNA	GO:0030048	actin filament-based movement	6/328	134/18903	0.0295438	0.136666	0.105411	22998/23224/2258/2697/477/10142	6
moderate_RNA	GO:0043467	regulation of generation of precursor metabolites and energy	6/328	134/18903	0.0295438	0.136666	0.105411	51142/5443/29997/983/891/664	6
moderate_RNA	GO:0003016	respiratory system process	3/328	39/18903	0.0298633	0.137654	0.106172	170825/7534/477	3
moderate_RNA	GO:0044060	regulation of endocrine process	3/328	39/18903	0.0298633	0.137654	0.106172	5443/51762/2697	3
moderate_RNA	GO:0051569	regulation of histone H3-K4 methylation	3/328	39/18903	0.0298633	0.137654	0.106172	55904/1499/26053	3
moderate_RNA	GO:0036473	cell death in response to oxidative stress	5/328	100/18903	0.0301979	0.138868	0.107108	4841/51765/142/3315/1499	5
moderate_RNA	GO:0097306	cellular response to alcohol	5/328	100/18903	0.0301979	0.138868	0.107108	6422/6175/490/1499/2353	5
moderate_RNA	GO:0045670	regulation of osteoclast differentiation	4/328	68/18903	0.0304452	0.139617	0.107686	6422/1499/5295/2353	4
moderate_RNA	GO:0070936	protein K48-linked ubiquitination	4/328	68/18903	0.0304452	0.139617	0.107686	11065/6048/10477/29089	4
moderate_RNA	GO:0031396	regulation of protein ubiquitination	8/328	210/18903	0.0305914	0.139617	0.107686	6659/6187/6188/4085/3301/57561/991/11065	8
moderate_RNA	GO:0036376	sodium ion export across plasma membrane	2/328	16/18903	0.0306834	0.139617	0.107686	483/477	2
moderate_RNA	GO:0071391	cellular response to estrogen stimulus	2/328	16/18903	0.0306834	0.139617	0.107686	6422/8805	2
moderate_RNA	GO:0072176	nephric duct development	2/328	16/18903	0.0306834	0.139617	0.107686	2719/2043	2
moderate_RNA	GO:0097154	GABAergic neuron differentiation	2/328	16/18903	0.0306834	0.139617	0.107686	170825/55079	2
moderate_RNA	GO:1990403	embryonic brain development	2/328	16/18903	0.0306834	0.139617	0.107686	6134/1499	2
moderate_RNA	GO:2000696	regulation of epithelial cell differentiation involved in kidney development	2/328	16/18903	0.0306834	0.139617	0.107686	100133941/1499	2
moderate_RNA	GO:1903034	regulation of response to wounding	7/328	172/18903	0.0307635	0.139818	0.107841	5764/8573/2043/302/18/2048/3688	7
moderate_RNA	GO:0048638	regulation of developmental growth	11/328	332/18903	0.0309506	0.140371	0.108268	2066/57556/1630/1027/10409/2261/2258/983/10370/1525/5454	11
moderate_RNA	GO:0060047	heart contraction	9/328	250/18903	0.0309572	0.140371	0.108268	801/7423/2258/2697/55151/490/1525/477/10142	9
moderate_RNA	GO:0045132	meiotic chromosome segregation	5/328	101/18903	0.0313368	0.141762	0.109341	57820/10051/9232/7153/8243	5
moderate_RNA	GO:1905477	positive regulation of protein localization to membrane	5/328	101/18903	0.0313368	0.141762	0.109341	4836/2048/3688/65267/5295	5
moderate_RNA	GO:0060249	anatomical structure homeostasis	11/328	333/18903	0.0315336	0.142487	0.1099	6662/58494/2697/3688/490/387597/3315/65267/1525/1499/6513	11
moderate_RNA	GO:0001953	negative regulation of cell-matrix adhesion	3/328	40/18903	0.0318814	0.142668	0.110039	8573/182/5295	3
moderate_RNA	GO:0030201	heparan sulfate proteoglycan metabolic process	3/328	40/18903	0.0318814	0.142668	0.110039	1499/9394/3423	3
moderate_RNA	GO:0042307	positive regulation of protein import into nucleus	3/328	40/18903	0.0318814	0.142668	0.110039	7545/983/5295	3
moderate_RNA	GO:1903115	regulation of actin filament-based movement	3/328	40/18903	0.0318814	0.142668	0.110039	2258/477/10142	3
moderate_RNA	GO:0046847	filopodium assembly	4/328	69/18903	0.0318923	0.142668	0.110039	8087/2048/2596/5295	4
moderate_RNA	GO:0048645	animal organ formation	4/328	69/18903	0.0318923	0.142668	0.110039	10252/10370/1499/3280	4
moderate_RNA	GO:0050922	negative regulation of chemotaxis	4/328	69/18903	0.0318923	0.142668	0.110039	4282/57556/9353/1652	4
moderate_RNA	GO:0055021	regulation of cardiac muscle tissue growth	4/328	69/18903	0.0318923	0.142668	0.110039	2066/983/10370/1525	4
moderate_RNA	GO:0030098	lymphocyte differentiation	13/328	419/18903	0.0319033	0.142668	0.110039	8325/6422/7855/6659/5336/5087/3688/1499/3398/1316/3149/1958/5295	13
moderate_RNA	GO:0032886	regulation of microtubule-based process	9/328	252/18903	0.0323338	0.144187	0.111211	3925/6188/1027/2258/4281/56992/22974/11075/10142	9
moderate_RNA	GO:0034101	erythrocyte homeostasis	6/328	137/18903	0.0324268	0.144187	0.111211	6218/3148/55904/51522/10370/3398	6
moderate_RNA	GO:1903322	positive regulation of protein modification by small protein conjugation or removal	6/328	137/18903	0.0324268	0.144187	0.111211	6187/29997/57561/991/11065/8554	6
moderate_RNA	GO:0031214	biomineral tissue development	7/328	174/18903	0.0324607	0.144187	0.111211	5764/79971/6662/2719/2261/55151/490	7
moderate_RNA	GO:0008630	intrinsic apoptotic signaling pathway in response to DNA damage	5/328	102/18903	0.0325023	0.144187	0.111211	4282/1191/6188/6423/5295	5
moderate_RNA	GO:0060419	heart growth	5/328	102/18903	0.0325023	0.144187	0.111211	2066/10409/983/10370/1525	5
moderate_RNA	GO:1901019	regulation of calcium ion transmembrane transporter activity	5/328	102/18903	0.0325023	0.144187	0.111211	5336/801/401152/1815/477	5
moderate_RNA	GO:0002064	epithelial cell development	8/328	213/18903	0.0328691	0.145649	0.112339	2487/7477/7855/6662/546/1000/10220/182	8
moderate_RNA	GO:0051222	positive regulation of protein transport	10/328	294/18903	0.033157	0.146757	0.113194	79971/7855/6659/7545/4836/18/983/4826/9585/5295	10
moderate_RNA	GO:0051604	protein maturation	11/328	336/18903	0.0333296	0.147354	0.113654	6659/27344/10098/2653/5992/9789/302/4826/142/2023/9462	11
moderate_RNA	GO:0043627	response to estrogen	4/328	70/18903	0.0333793	0.147406	0.113694	6422/100133941/10370/8805	4
moderate_RNA	GO:0008016	regulation of heart contraction	8/328	214/18903	0.0336533	0.148448	0.114498	801/2258/2697/55151/490/1525/477/10142	8
moderate_RNA	GO:0046620	regulation of organ growth	5/328	103/18903	0.0336945	0.148462	0.114508	2066/10409/983/10370/1525	5
moderate_RNA	GO:0060421	positive regulation of heart growth	3/328	41/18903	0.0339692	0.149298	0.115154	2066/10409/983	3
moderate_RNA	GO:1905314	semi-lunar valve development	3/328	41/18903	0.0339692	0.149298	0.115154	6662/9353/182	3
moderate_RNA	GO:1902905	positive regulation of supramolecular fiber organization	7/328	176/18903	0.0342193	0.149298	0.115154	6422/22998/1191/6188/1027/11075/10142	7
moderate_RNA	GO:0003184	pulmonary valve morphogenesis	2/328	17/18903	0.0343827	0.149298	0.115154	9353/182	2
moderate_RNA	GO:0007096	regulation of exit from mitosis	2/328	17/18903	0.0343827	0.149298	0.115154	1027/11065	2
moderate_RNA	GO:0007379	segment specification	2/328	17/18903	0.0343827	0.149298	0.115154	153572/79192	2
moderate_RNA	GO:0031649	heat generation	2/328	17/18903	0.0343827	0.149298	0.115154	57561/18	2
moderate_RNA	GO:0051412	response to corticosterone	2/328	17/18903	0.0343827	0.149298	0.115154	490/2353	2
moderate_RNA	GO:0060253	negative regulation of glial cell proliferation	2/328	17/18903	0.0343827	0.149298	0.115154	23405/3280	2
moderate_RNA	GO:0072189	ureter development	2/328	17/18903	0.0343827	0.149298	0.115154	6662/2018	2
moderate_RNA	GO:0098712	L-glutamate import across plasma membrane	2/328	17/18903	0.0343827	0.149298	0.115154	3688/477	2
moderate_RNA	GO:1900006	positive regulation of dendrite development	2/328	17/18903	0.0343827	0.149298	0.115154	5764/1996	2
moderate_RNA	GO:2000651	positive regulation of sodium ion transmembrane transporter activity	2/328	17/18903	0.0343827	0.149298	0.115154	65267/1815	2
moderate_RNA	GO:0001933	negative regulation of protein phosphorylation	11/328	338/18903	0.0345665	0.149929	0.11564	6422/7026/801/1027/3301/9353/1028/6423/2048/10252/3315	11
moderate_RNA	GO:0003208	cardiac ventricle morphogenesis	4/328	71/18903	0.0349061	0.15093	0.116413	6659/6423/1301/182	4
moderate_RNA	GO:0070252	actin-mediated cell contraction	5/328	104/18903	0.0349136	0.15093	0.116413	22998/2258/2697/477/10142	5
moderate_RNA	GO:1902882	regulation of response to oxidative stress	5/328	104/18903	0.0349136	0.15093	0.116413	4841/51765/142/3315/1499	5
moderate_RNA	GO:0048545	response to steroid hormone	11/328	339/18903	0.035197	0.151987	0.117227	6422/7477/3148/3301/9353/55885/490/142/477/1036/2353	11
moderate_RNA	GO:0001659	temperature homeostasis	7/328	178/18903	0.0360403	0.154628	0.119264	2171/2697/4237/57561/18/4857/1958	7
moderate_RNA	GO:0046034	ATP metabolic process	8/328	217/18903	0.0360822	0.154628	0.119264	4694/54539/7114/521/4714/142/477/2023	8
moderate_RNA	GO:0010463	mesenchymal cell proliferation	3/328	42/18903	0.0361262	0.154628	0.119264	6662/2719/1499	3
moderate_RNA	GO:0010591	regulation of lamellipodium assembly	3/328	42/18903	0.0361262	0.154628	0.119264	9353/26053/5295	3
moderate_RNA	GO:0021983	pituitary gland development	3/328	42/18903	0.0361262	0.154628	0.119264	6658/3280/5454	3
moderate_RNA	GO:0031670	cellular response to nutrient	3/328	42/18903	0.0361262	0.154628	0.119264	6422/490/8805	3
moderate_RNA	GO:0070296	sarcoplasmic reticulum calcium ion transport	3/328	42/18903	0.0361262	0.154628	0.119264	801/55151/477	3
moderate_RNA	GO:1902110	positive regulation of mitochondrial membrane permeability involved in apoptotic process	3/328	42/18903	0.0361262	0.154628	0.119264	293/4836/664	3
moderate_RNA	GO:1901880	negative regulation of protein depolymerization	4/328	72/18903	0.0364728	0.15594	0.120277	2258/4281/22974/11075	4
moderate_RNA	GO:0006401	RNA catabolic process	10/328	299/18903	0.0365433	0.15607	0.120377	10984/1996/440823/23589/23405/8087/84153/65109/23708/7832	10
moderate_RNA	GO:0043523	regulation of neuron apoptotic process	8/328	218/18903	0.0369174	0.157495	0.121476	4841/27324/5803/10763/142/1499/4915/7832	8
moderate_RNA	GO:1903131	mononuclear cell differentiation	14/328	473/18903	0.0373449	0.15841	0.122182	8325/6422/7855/6659/5336/5087/3688/1499/3398/1316/3149/1958/5295/2353	14
moderate_RNA	GO:0071103	DNA conformation change	5/328	106/18903	0.0374328	0.15841	0.122182	3159/3148/546/7153/3149	5
moderate_RNA	GO:1901890	positive regulation of cell junction assembly	5/328	106/18903	0.0374328	0.15841	0.122182	6422/7162/2048/4915/26047	5
moderate_RNA	GO:0014074	response to purine-containing compound	6/328	142/18903	0.0376268	0.15841	0.122182	6175/3488/55151/10142/1036/2353	6
moderate_RNA	GO:0030032	lamellipodium assembly	4/328	73/18903	0.0380796	0.15841	0.122182	9353/3688/26053/5295	4
moderate_RNA	GO:0042246	tissue regeneration	4/328	73/18903	0.0380796	0.15841	0.122182	5764/2066/1027/2596	4
moderate_RNA	GO:0050795	regulation of behavior	4/328	73/18903	0.0380796	0.15841	0.122182	57561/2048/142/463	4
moderate_RNA	GO:0071260	cellular response to mechanical stimulus	4/328	73/18903	0.0380796	0.15841	0.122182	6662/477/664/6513	4
moderate_RNA	GO:0010755	regulation of plasminogen activation	2/328	18/18903	0.0382454	0.15841	0.122182	302/2023	2
moderate_RNA	GO:0010958	regulation of amino acid import across plasma membrane	2/328	18/18903	0.0382454	0.15841	0.122182	3688/477	2
moderate_RNA	GO:0016264	gap junction assembly	2/328	18/18903	0.0382454	0.15841	0.122182	2697/26047	2
moderate_RNA	GO:0048569	post-embryonic animal organ development	2/328	18/18903	0.0382454	0.15841	0.122182	7855/4237	2
moderate_RNA	GO:0051382	kinetochore assembly	2/328	18/18903	0.0382454	0.15841	0.122182	9787/1063	2
moderate_RNA	GO:0051900	regulation of mitochondrial depolarization	2/328	18/18903	0.0382454	0.15841	0.122182	10962/142	2
moderate_RNA	GO:0051988	regulation of attachment of spindle microtubules to kinetochore	2/328	18/18903	0.0382454	0.15841	0.122182	332/891	2
moderate_RNA	GO:0060602	branch elongation of an epithelium	2/328	18/18903	0.0382454	0.15841	0.122182	6662/10252	2
moderate_RNA	GO:0060644	mammary gland epithelial cell differentiation	2/328	18/18903	0.0382454	0.15841	0.122182	2066/3398	2
moderate_RNA	GO:0072077	renal vesicle morphogenesis	2/328	18/18903	0.0382454	0.15841	0.122182	6662/1499	2
moderate_RNA	GO:0090190	positive regulation of branching involved in ureteric bud morphogenesis	2/328	18/18903	0.0382454	0.15841	0.122182	6662/9500	2
moderate_RNA	GO:1901970	positive regulation of mitotic sister chromatid separation	2/328	18/18903	0.0382454	0.15841	0.122182	9787/332	2
moderate_RNA	GO:1903789	regulation of amino acid transmembrane transport	2/328	18/18903	0.0382454	0.15841	0.122182	3688/477	2
moderate_RNA	GO:2000811	negative regulation of anoikis	2/328	18/18903	0.0382454	0.15841	0.122182	3688/4915	2
moderate_RNA	GO:2001224	positive regulation of neuron migration	2/328	18/18903	0.0382454	0.15841	0.122182	57556/9585	2
moderate_RNA	GO:0007595	lactation	3/328	43/18903	0.038352	0.15841	0.122182	6175/2066/1036	3
moderate_RNA	GO:0014003	oligodendrocyte development	3/328	43/18903	0.038352	0.15841	0.122182	5354/1191/3400	3
moderate_RNA	GO:0021879	forebrain neuron differentiation	3/328	43/18903	0.038352	0.15841	0.122182	2290/3280/55079	3
moderate_RNA	GO:0042596	fear response	3/328	43/18903	0.038352	0.15841	0.122182	2048/1815/477	3
moderate_RNA	GO:0051954	positive regulation of amine transport	3/328	43/18903	0.038352	0.15841	0.122182	18/3688/1815	3
moderate_RNA	GO:0071364	cellular response to epidermal growth factor stimulus	3/328	43/18903	0.038352	0.15841	0.122182	6662/2066/2353	3
moderate_RNA	GO:1900371	regulation of purine nucleotide biosynthetic process	3/328	43/18903	0.038352	0.15841	0.122182	7114/142/2023	3
moderate_RNA	GO:0009152	purine ribonucleotide biosynthetic process	8/328	220/18903	0.0386268	0.159228	0.122812	4694/54539/7114/521/4714/142/5160/2023	8
moderate_RNA	GO:0042391	regulation of membrane potential	13/328	431/18903	0.0386316	0.159228	0.122812	801/2258/2697/483/18/10962/142/1525/1815/477/4915/10142/664	13
moderate_RNA	GO:0045727	positive regulation of translation	6/328	143/18903	0.038727	0.159452	0.122985	6659/6203/1938/7555/8087/65109	6
moderate_RNA	GO:0006941	striated muscle contraction	7/328	181/18903	0.0388899	0.159785	0.123242	801/7423/2258/2697/55151/477/10142	7
moderate_RNA	GO:0110148	biomineralization	7/328	181/18903	0.0388899	0.159785	0.123242	5764/79971/6662/2719/2261/55151/490	7
moderate_RNA	GO:0003015	heart process	9/328	261/18903	0.0390549	0.160294	0.123635	801/7423/2258/2697/55151/490/1525/477/10142	9
moderate_RNA	GO:0070588	calcium ion transmembrane transport	11/328	345/18903	0.0391508	0.160518	0.123808	5354/5336/801/54499/401152/57685/55151/302/490/1815/477	11
moderate_RNA	GO:0030330	DNA damage response, signal transduction by p53 class mediator	4/328	74/18903	0.0397263	0.162365	0.125232	4282/6659/1027/546	4
moderate_RNA	GO:0035924	cellular response to vascular endothelial growth factor stimulus	4/328	74/18903	0.0397263	0.162365	0.125232	57556/7423/967/3315	4
moderate_RNA	GO:0051145	smooth muscle cell differentiation	4/328	74/18903	0.0397263	0.162365	0.125232	6662/9444/1499/3280	4
moderate_RNA	GO:0030177	positive regulation of Wnt signaling pathway	6/328	144/18903	0.0398475	0.162519	0.125351	6422/79971/6659/284654/2719/6423	6
moderate_RNA	GO:0050921	positive regulation of chemotaxis	6/328	144/18903	0.0398475	0.162519	0.125351	5764/7162/7114/7423/9353/3315	6
moderate_RNA	GO:1902106	negative regulation of leukocyte differentiation	5/328	108/18903	0.0400607	0.163218	0.12589	6422/1499/3398/3149/5295	5
moderate_RNA	GO:0050878	regulation of body fluid levels	12/328	390/18903	0.0403792	0.164344	0.126758	6175/5336/3925/2066/308/302/18/2048/3315/65991/10627/1036	12
moderate_RNA	GO:0000578	embryonic axis specification	3/328	44/18903	0.0406461	0.164399	0.126801	7855/10409/1499	3
moderate_RNA	GO:0001504	neurotransmitter uptake	3/328	44/18903	0.0406461	0.164399	0.126801	3688/1815/477	3
moderate_RNA	GO:0021762	substantia nigra development	3/328	44/18903	0.0406461	0.164399	0.126801	5354/801/10409	3
moderate_RNA	GO:0030808	regulation of nucleotide biosynthetic process	3/328	44/18903	0.0406461	0.164399	0.126801	7114/142/2023	3
moderate_RNA	GO:0045663	positive regulation of myoblast differentiation	3/328	44/18903	0.0406461	0.164399	0.126801	6659/50937/91653	3
moderate_RNA	GO:1902686	mitochondrial outer membrane permeabilization involved in programmed cell death	3/328	44/18903	0.0406461	0.164399	0.126801	293/4836/664	3
moderate_RNA	GO:0007219	Notch signaling pathway	7/328	183/18903	0.0408695	0.165131	0.127366	8788/170825/6662/10098/1027/182/3280	7
moderate_RNA	GO:0032890	regulation of organic acid transport	4/328	75/18903	0.0414131	0.166132	0.128138	4282/18/3688/477	4
moderate_RNA	GO:0045661	regulation of myoblast differentiation	4/328	75/18903	0.0414131	0.166132	0.128138	6659/6662/50937/91653	4
moderate_RNA	GO:0045669	positive regulation of osteoblast differentiation	4/328	75/18903	0.0414131	0.166132	0.128138	7477/6423/1499/182	4
moderate_RNA	GO:0050818	regulation of coagulation	4/328	75/18903	0.0414131	0.166132	0.128138	308/302/18/2048	4
moderate_RNA	GO:0071479	cellular response to ionizing radiation	4/328	75/18903	0.0414131	0.166132	0.128138	6422/6423/1958/894	4
moderate_RNA	GO:0048024	regulation of mRNA splicing, via spliceosome	5/328	109/18903	0.0414157	0.166132	0.128138	22827/27316/9444/8087/4857	5
moderate_RNA	GO:1904063	negative regulation of cation transmembrane transport	5/328	109/18903	0.0414157	0.166132	0.128138	801/401152/2048/1815/477	5
moderate_RNA	GO:0050671	positive regulation of lymphocyte proliferation	6/328	146/18903	0.0421497	0.167468	0.129168	4282/6188/100133941/1947/2048/3280	6
moderate_RNA	GO:0000028	ribosomal small subunit assembly	2/328	19/18903	0.0422647	0.167468	0.129168	3921/6234	2
moderate_RNA	GO:0001502	cartilage condensation	2/328	19/18903	0.0422647	0.167468	0.129168	6662/1301	2
moderate_RNA	GO:0007076	mitotic chromosome condensation	2/328	19/18903	0.0422647	0.167468	0.129168	10051/51203	2
moderate_RNA	GO:0021511	spinal cord patterning	2/328	19/18903	0.0422647	0.167468	0.129168	5992/10220	2
moderate_RNA	GO:0035372	protein localization to microtubule	2/328	19/18903	0.0422647	0.167468	0.129168	4281/9585	2
moderate_RNA	GO:0045091	regulation of single stranded viral RNA replication via double stranded DNA intermediate	2/328	19/18903	0.0422647	0.167468	0.129168	8091/7153	2
moderate_RNA	GO:0060044	negative regulation of cardiac muscle cell proliferation	2/328	19/18903	0.0422647	0.167468	0.129168	10370/1525	2
moderate_RNA	GO:0072087	renal vesicle development	2/328	19/18903	0.0422647	0.167468	0.129168	6662/1499	2
moderate_RNA	GO:1901881	positive regulation of protein depolymerization	2/328	19/18903	0.0422647	0.167468	0.129168	10763/11075	2
moderate_RNA	GO:1901978	positive regulation of cell cycle checkpoint	2/328	19/18903	0.0422647	0.167468	0.129168	4085/332	2
moderate_RNA	GO:1902176	negative regulation of oxidative stress-induced intrinsic apoptotic signaling pathway	2/328	19/18903	0.0422647	0.167468	0.129168	4841/3315	2
moderate_RNA	GO:0051656	establishment of organelle localization	13/328	437/18903	0.0423495	0.167633	0.129295	23224/4085/2697/51203/7534/332/10252/3688/891/1063/8409/1499/4134	13
moderate_RNA	GO:1902749	regulation of cell cycle G2/M phase transition	5/328	110/18903	0.0427982	0.168832	0.13022	29997/983/5087/891/1063	5
moderate_RNA	GO:0008631	intrinsic apoptotic signaling pathway in response to oxidative stress	3/328	45/18903	0.0430081	0.168832	0.13022	4841/142/3315	3
moderate_RNA	GO:0031295	T cell costimulation	3/328	45/18903	0.0430081	0.168832	0.13022	100133941/1947/1949	3
moderate_RNA	GO:0051955	regulation of amino acid transport	3/328	45/18903	0.0430081	0.168832	0.13022	18/3688/477	3
moderate_RNA	GO:1901381	positive regulation of potassium ion transmembrane transport	3/328	45/18903	0.0430081	0.168832	0.13022	483/65267/10142	3
moderate_RNA	GO:0007596	blood coagulation	8/328	225/18903	0.0431299	0.168832	0.13022	5336/308/302/18/2048/3315/65991/10627	8
moderate_RNA	GO:0010822	positive regulation of mitochondrion organization	4/328	76/18903	0.04314	0.168832	0.13022	4836/10962/664/26355	4
moderate_RNA	GO:0015986	proton motive force-driven ATP synthesis	4/328	76/18903	0.04314	0.168832	0.13022	4694/54539/521/4714	4
moderate_RNA	GO:0042273	ribosomal large subunit biogenesis	4/328	76/18903	0.04314	0.168832	0.13022	6175/6134/6129/29997	4
moderate_RNA	GO:0070192	chromosome organization involved in meiotic cell cycle	4/328	76/18903	0.04314	0.168832	0.13022	57820/546/10051/8243	4
moderate_RNA	GO:0086003	cardiac muscle cell contraction	4/328	76/18903	0.04314	0.168832	0.13022	2258/2697/477/10142	4
moderate_RNA	GO:0050730	regulation of peptidyl-tyrosine phosphorylation	9/328	266/18903	0.0431723	0.168832	0.13022	6422/4282/5336/2066/2261/100133941/6423/2043/3280	9
moderate_RNA	GO:0006865	amino acid transport	6/328	147/18903	0.0433316	0.169284	0.130569	2697/18/3688/477/6567/4915	6
moderate_RNA	GO:0006936	muscle contraction	11/328	351/18903	0.0434044	0.169399	0.130657	801/7423/2258/2697/55151/18/490/477/6535/10142/2023	11
moderate_RNA	GO:0046777	protein autophosphorylation	8/328	226/18903	0.0440704	0.171826	0.132529	2066/801/2261/51765/2043/65267/8805/4915	8
moderate_RNA	GO:0031346	positive regulation of cell projection organization	11/328	352/18903	0.0441431	0.171938	0.132615	5764/1996/51762/79006/9353/2043/2048/26053/11075/4915/5295	11
moderate_RNA	GO:0071347	cellular response to interleukin-1	5/328	111/18903	0.0442081	0.172019	0.132678	6422/6662/27316/1958/3280	5
moderate_RNA	GO:1904951	positive regulation of establishment of protein localization	10/328	310/18903	0.0448225	0.174235	0.134388	79971/7855/6659/7545/4836/18/983/4826/9585/5295	10
moderate_RNA	GO:0032467	positive regulation of cytokinesis	3/328	46/18903	0.0454373	0.176273	0.135959	201161/332/9585	3
moderate_RNA	GO:1900271	regulation of long-term synaptic potentiation	3/328	46/18903	0.0454373	0.176273	0.135959	5764/2043/2048	3
moderate_RNA	GO:0032946	positive regulation of mononuclear cell proliferation	6/328	149/18903	0.0457573	0.176967	0.136495	4282/6188/100133941/1947/2048/3280	6
moderate_RNA	GO:1903169	regulation of calcium ion transmembrane transport	7/328	188/18903	0.0461019	0.176967	0.136495	5354/5336/801/401152/55151/1815/477	7
moderate_RNA	GO:0003215	cardiac right ventricle morphogenesis	2/328	20/18903	0.046434	0.176967	0.136495	6659/182	2
moderate_RNA	GO:0010940	positive regulation of necrotic cell death	2/328	20/18903	0.046434	0.176967	0.136495	142/664	2
moderate_RNA	GO:0030011	maintenance of cell polarity	2/328	20/18903	0.046434	0.176967	0.136495	9355/10092	2
moderate_RNA	GO:0033762	response to glucagon	2/328	20/18903	0.046434	0.176967	0.136495	890/1036	2
moderate_RNA	GO:0035795	negative regulation of mitochondrial membrane permeability	2/328	20/18903	0.046434	0.176967	0.136495	293/664	2
moderate_RNA	GO:0039692	single stranded viral RNA replication via double stranded DNA intermediate	2/328	20/18903	0.046434	0.176967	0.136495	8091/7153	2
moderate_RNA	GO:0042053	regulation of dopamine metabolic process	2/328	20/18903	0.046434	0.176967	0.136495	18/1815	2
moderate_RNA	GO:0042069	regulation of catecholamine metabolic process	2/328	20/18903	0.046434	0.176967	0.136495	18/1815	2
moderate_RNA	GO:0048643	positive regulation of skeletal muscle tissue development	2/328	20/18903	0.046434	0.176967	0.136495	50937/1499	2
moderate_RNA	GO:0048670	regulation of collateral sprouting	2/328	20/18903	0.046434	0.176967	0.136495	1630/2258	2
moderate_RNA	GO:0051882	mitochondrial depolarization	2/328	20/18903	0.046434	0.176967	0.136495	10962/142	2
moderate_RNA	GO:0060231	mesenchymal to epithelial transition	2/328	20/18903	0.046434	0.176967	0.136495	10409/1499	2
moderate_RNA	GO:0060749	mammary gland alveolus development	2/328	20/18903	0.046434	0.176967	0.136495	2066/3398	2
moderate_RNA	GO:0061377	mammary gland lobule development	2/328	20/18903	0.046434	0.176967	0.136495	2066/3398	2
moderate_RNA	GO:1902004	positive regulation of amyloid-beta formation	2/328	20/18903	0.046434	0.176967	0.136495	1191/2043	2
moderate_RNA	GO:2000678	negative regulation of transcription regulatory region DNA binding	2/328	20/18903	0.046434	0.176967	0.136495	9355/7114	2
moderate_RNA	GO:0061640	cytoskeleton-dependent cytokinesis	5/328	113/18903	0.0471107	0.179351	0.138333	3925/51203/332/9585/200942	5
moderate_RNA	GO:0006839	mitochondrial transport	7/328	189/18903	0.0471975	0.179351	0.138333	7855/293/5018/51522/4836/10245/664	7
moderate_RNA	GO:0071478	cellular response to radiation	7/328	189/18903	0.0471975	0.179351	0.138333	6422/6423/4836/142/1958/894/5295	7
moderate_RNA	GO:0071560	cellular response to transforming growth factor beta stimulus	9/328	271/18903	0.0475722	0.180598	0.139295	6422/6662/1028/10252/54756/10370/142/23089/2353	9
moderate_RNA	GO:0008542	visual learning	3/328	47/18903	0.0479332	0.18104	0.139636	4212/3688/477	3
moderate_RNA	GO:0031294	lymphocyte costimulation	3/328	47/18903	0.0479332	0.18104	0.139636	100133941/1947/1949	3
moderate_RNA	GO:0035794	positive regulation of mitochondrial membrane permeability	3/328	47/18903	0.0479332	0.18104	0.139636	293/4836/664	3
moderate_RNA	GO:0048286	lung alveolus development	3/328	47/18903	0.0479332	0.18104	0.139636	3488/55151/9394	3
moderate_RNA	GO:0070849	response to epidermal growth factor	3/328	47/18903	0.0479332	0.18104	0.139636	6662/2066/2353	3
moderate_RNA	GO:0050817	coagulation	8/328	230/18903	0.0479673	0.18104	0.139636	5336/308/302/18/2048/3315/65991/10627	8
moderate_RNA	GO:0046718	viral entry into host cell	6/328	151/18903	0.0482659	0.18199	0.140369	4061/3921/983/3688/1949/1525	6
moderate_RNA	GO:0006305	DNA alkylation	4/328	79/18903	0.0485605	0.18238	0.14067	546/55904/142/2353	4
moderate_RNA	GO:0006306	DNA methylation	4/328	79/18903	0.0485605	0.18238	0.14067	546/55904/142/2353	4
moderate_RNA	GO:0048844	artery morphogenesis	4/328	79/18903	0.0485605	0.18238	0.14067	6659/10370/182/3280	4
moderate_RNA	GO:0043266	regulation of potassium ion transport	5/328	114/18903	0.0486035	0.18238	0.14067	967/483/3688/65267/10142	5
moderate_RNA	GO:1903707	negative regulation of hemopoiesis	5/328	114/18903	0.0486035	0.18238	0.14067	6422/1499/3398/3149/5295	5
moderate_RNA	GO:0002685	regulation of leukocyte migration	8/328	231/18903	0.0489756	0.183423	0.141474	4282/5764/4267/7423/58494/9353/1652/5295	8
moderate_RNA	GO:0007599	hemostasis	8/328	231/18903	0.0489756	0.183423	0.141474	5336/308/302/18/2048/3315/65991/10627	8
moderate_RNA	GO:0007043	cell-cell junction assembly	6/328	152/18903	0.0495515	0.185401	0.143	7855/2697/2048/1000/1499/26047	6
moderate_RNA	GO:0032410	negative regulation of transporter activity	5/328	115/18903	0.050124	0.186824	0.144097	801/401152/2048/1815/477	5
moderate_RNA	GO:0034766	negative regulation of ion transmembrane transport	5/328	115/18903	0.050124	0.186824	0.144097	801/401152/2048/1815/477	5
moderate_RNA	GO:2001259	positive regulation of cation channel activity	4/328	80/18903	0.0504472	0.186824	0.144097	5336/7114/801/2048	4
moderate_RNA	GO:0001754	eye photoreceptor cell differentiation	3/328	48/18903	0.0504951	0.186824	0.144097	6662/118427/4915	3
moderate_RNA	GO:0003197	endocardial cushion development	3/328	48/18903	0.0504951	0.186824	0.144097	6662/10370/182	3
moderate_RNA	GO:0032892	positive regulation of organic acid transport	3/328	48/18903	0.0504951	0.186824	0.144097	4282/18/3688	3
moderate_RNA	GO:0048483	autonomic nervous system development	3/328	48/18903	0.0504951	0.186824	0.144097	6659/1499/3280	3
moderate_RNA	GO:1901976	regulation of cell cycle checkpoint	3/328	48/18903	0.0504951	0.186824	0.144097	4085/332/891	3
moderate_RNA	GO:1902003	regulation of amyloid-beta formation	3/328	48/18903	0.0504951	0.186824	0.144097	1191/2043/4915	3
moderate_RNA	GO:0099177	regulation of trans-synaptic signaling	13/328	449/18903	0.0505265	0.186824	0.144097	5764/2171/1996/8573/1630/2043/991/2048/3688/1000/477/4915/10142	13
moderate_RNA	GO:0002089	lens morphogenesis in camera-type eye	2/328	21/18903	0.0507471	0.186824	0.144097	10370/1499	2
moderate_RNA	GO:0003177	pulmonary valve development	2/328	21/18903	0.0507471	0.186824	0.144097	9353/182	2
moderate_RNA	GO:0007063	regulation of sister chromatid cohesion	2/328	21/18903	0.0507471	0.186824	0.144097	546/1499	2
moderate_RNA	GO:0060008	Sertoli cell differentiation	2/328	21/18903	0.0507471	0.186824	0.144097	6662/546	2
moderate_RNA	GO:0090189	regulation of branching involved in ureteric bud morphogenesis	2/328	21/18903	0.0507471	0.186824	0.144097	6662/9500	2
moderate_RNA	GO:1900118	negative regulation of execution phase of apoptosis	2/328	21/18903	0.0507471	0.186824	0.144097	100463486/100463498	2
moderate_RNA	GO:1903204	negative regulation of oxidative stress-induced neuron death	2/328	21/18903	0.0507471	0.186824	0.144097	4841/1499	2
moderate_RNA	GO:0060348	bone development	8/328	233/18903	0.0510331	0.1877	0.144773	6137/6662/2261/2697/55151/302/10370/10682	8
moderate_RNA	GO:0010948	negative regulation of cell cycle process	10/328	318/18903	0.051588	0.189562	0.146209	1027/4085/546/29997/991/9232/983/332/891/1063	10
moderate_RNA	GO:0050731	positive regulation of peptidyl-tyrosine phosphorylation	7/328	193/18903	0.0517456	0.189961	0.146517	4282/5336/2066/2261/100133941/2043/3280	7
moderate_RNA	GO:0009260	ribonucleotide biosynthetic process	8/328	234/18903	0.0520825	0.191018	0.147332	4694/54539/7114/521/4714/142/5160/2023	8
moderate_RNA	GO:0034763	negative regulation of transmembrane transport	6/328	154/18903	0.0521853	0.191036	0.147346	2171/801/401152/2048/1815/477	6
moderate_RNA	GO:0043524	negative regulation of neuron apoptotic process	6/328	154/18903	0.0521853	0.191036	0.147346	4841/27324/5803/10763/4915/7832	6
moderate_RNA	GO:0000380	alternative mRNA splicing, via spliceosome	4/328	81/18903	0.0523736	0.191365	0.1476	22827/27316/8087/4857	4
moderate_RNA	GO:0031060	regulation of histone methylation	4/328	81/18903	0.0523736	0.191365	0.1476	546/55904/1499/26053	4
moderate_RNA	GO:0060326	cell chemotaxis	10/328	319/18903	0.0524789	0.19157	0.147758	4282/5764/7162/7114/7423/3148/9353/1652/3315/1525	10
moderate_RNA	GO:0034661	ncRNA catabolic process	3/328	49/18903	0.0531223	0.193375	0.14915	10984/440823/23405	3
moderate_RNA	GO:0035987	endodermal cell differentiation	3/328	49/18903	0.0531223	0.193375	0.14915	8091/1499/1301	3
moderate_RNA	GO:1902108	regulation of mitochondrial membrane permeability involved in apoptotic process	3/328	49/18903	0.0531223	0.193375	0.14915	293/4836/664	3
moderate_RNA	GO:0051495	positive regulation of cytoskeleton organization	7/328	195/18903	0.0541197	0.196822	0.151809	6422/22998/6188/1027/10763/11075/10142	7
moderate_RNA	GO:0042692	muscle cell differentiation	12/328	409/18903	0.0542172	0.196887	0.151858	6662/3488/58494/9444/50937/983/3688/1000/1525/1499/3398/3280	12
moderate_RNA	GO:0009416	response to light stimulus	10/328	321/18903	0.0542914	0.196887	0.151858	4212/9768/4836/83658/3688/142/3398/477/5295/2353	10
moderate_RNA	GO:0043242	negative regulation of protein-containing complex disassembly	4/328	82/18903	0.0543397	0.196887	0.151858	2258/4281/22974/11075	4
moderate_RNA	GO:2000736	regulation of stem cell differentiation	4/328	82/18903	0.0543397	0.196887	0.151858	5764/6662/182/3280	4
moderate_RNA	GO:0003012	muscle system process	13/328	455/18903	0.0549979	0.197424	0.152273	3488/801/7423/2258/2697/55151/18/490/142/477/6535/10142/2023	13
moderate_RNA	GO:0002070	epithelial cell maturation	2/328	22/18903	0.0551975	0.197424	0.152273	7855/10220	2
moderate_RNA	GO:0006883	cellular sodium ion homeostasis	2/328	22/18903	0.0551975	0.197424	0.152273	483/477	2
moderate_RNA	GO:0007351	tripartite regional subdivision	2/328	22/18903	0.0551975	0.197424	0.152273	7855/10409	2
moderate_RNA	GO:0008595	anterior/posterior axis specification, embryo	2/328	22/18903	0.0551975	0.197424	0.152273	7855/10409	2
moderate_RNA	GO:0010766	negative regulation of sodium ion transport	2/328	22/18903	0.0551975	0.197424	0.152273	65267/477	2
moderate_RNA	GO:0031290	retinal ganglion cell axon guidance	2/328	22/18903	0.0551975	0.197424	0.152273	9353/2048	2
moderate_RNA	GO:0032069	regulation of nuclease activity	2/328	22/18903	0.0551975	0.197424	0.152273	6188/3148	2
moderate_RNA	GO:0032780	negative regulation of ATP-dependent activity	2/328	22/18903	0.0551975	0.197424	0.152273	5018/401152	2
moderate_RNA	GO:0048485	sympathetic nervous system development	2/328	22/18903	0.0551975	0.197424	0.152273	6659/1499	2
moderate_RNA	GO:0051444	negative regulation of ubiquitin-protein transferase activity	2/328	22/18903	0.0551975	0.197424	0.152273	4085/991	2
moderate_RNA	GO:0060713	labyrinthine layer morphogenesis	2/328	22/18903	0.0551975	0.197424	0.152273	7477/7855	2
moderate_RNA	GO:0072111	cell proliferation involved in kidney development	2/328	22/18903	0.0551975	0.197424	0.152273	2719/1958	2
moderate_RNA	GO:0098743	cell aggregation	2/328	22/18903	0.0551975	0.197424	0.152273	6662/1301	2
moderate_RNA	GO:0002066	columnar/cuboidal epithelial cell development	3/328	50/18903	0.055814	0.198173	0.152851	7855/1000/10220	3
moderate_RNA	GO:0006692	prostanoid metabolic process	3/328	50/18903	0.055814	0.198173	0.152851	4282/2171/22949	3
moderate_RNA	GO:0006693	prostaglandin metabolic process	3/328	50/18903	0.055814	0.198173	0.152851	4282/2171/22949	3
moderate_RNA	GO:0007520	myoblast fusion	3/328	50/18903	0.055814	0.198173	0.152851	58494/50937/3688	3
moderate_RNA	GO:0089718	amino acid import across plasma membrane	3/328	50/18903	0.055814	0.198173	0.152851	3688/477/6567	3
moderate_RNA	GO:1902041	regulation of extrinsic apoptotic signaling pathway via death domain receptors	3/328	50/18903	0.055814	0.198173	0.152851	6422/3148/6423	3
moderate_RNA	GO:1903747	regulation of establishment of protein localization to mitochondrion	3/328	50/18903	0.055814	0.198173	0.152851	7855/3301/4836	3
moderate_RNA	GO:1990573	potassium ion import across plasma membrane	3/328	50/18903	0.055814	0.198173	0.152851	483/65267/477	3
moderate_RNA	GO:0090316	positive regulation of intracellular protein transport	6/328	157/18903	0.0562936	0.199693	0.154023	7855/7545/4836/983/9585/5295	6
moderate_RNA	GO:0007160	cell-matrix adhesion	8/328	238/18903	0.0564187	0.199955	0.154225	6422/22998/8573/967/3688/1499/182/5295	8
moderate_RNA	GO:2001257	regulation of cation channel activity	7/328	197/18903	0.056561	0.200277	0.154474	5336/7114/801/2258/2048/3688/1815	7
moderate_RNA	GO:1903706	regulation of hemopoiesis	12/328	413/18903	0.0574944	0.203398	0.15688	4212/6422/5764/6659/3148/23522/1499/3398/3149/182/5295/2353	12
moderate_RNA	GO:0044409	entry into host	6/328	158/18903	0.0577051	0.203958	0.157312	4061/3921/983/3688/1949/1525	6
moderate_RNA	GO:0007006	mitochondrial membrane organization	5/328	120/18903	0.0581422	0.205316	0.15836	293/5018/4836/664/139322	5
moderate_RNA	GO:0035050	embryonic heart tube development	4/328	84/18903	0.0583903	0.205707	0.158661	7547/10370/1499/3280	4
moderate_RNA	GO:0097194	execution phase of apoptosis	4/328	84/18903	0.0583903	0.205707	0.158661	100463486/100463498/23405/7153	4
moderate_RNA	GO:0031062	positive regulation of histone methylation	3/328	51/18903	0.0585696	0.205707	0.158661	55904/1499/26053	3
moderate_RNA	GO:0035315	hair cell differentiation	3/328	51/18903	0.0585696	0.205707	0.158661	1499/182/3280	3
moderate_RNA	GO:0050982	detection of mechanical stimulus	3/328	51/18903	0.0585696	0.205707	0.158661	1000/1499/1301	3
moderate_RNA	GO:1903793	positive regulation of anion transport	3/328	51/18903	0.0585696	0.205707	0.158661	4282/18/3688	3
moderate_RNA	GO:0032388	positive regulation of intracellular transport	7/328	199/18903	0.0590696	0.207276	0.159872	7855/7545/4836/302/983/9585/5295	7
moderate_RNA	GO:0002053	positive regulation of mesenchymal cell proliferation	2/328	23/18903	0.0597794	0.208438	0.160768	6662/1499	2
moderate_RNA	GO:0010155	regulation of proton transport	2/328	23/18903	0.0597794	0.208438	0.160768	7114/1815	2
moderate_RNA	GO:0035024	negative regulation of Rho protein signal transduction	2/328	23/18903	0.0597794	0.208438	0.160768	3925/3688	2
moderate_RNA	GO:0140747	regulation of ncRNA transcription	2/328	23/18903	0.0597794	0.208438	0.160768	546/29997	2
moderate_RNA	GO:0150146	cell junction disassembly	2/328	23/18903	0.0597794	0.208438	0.160768	2043/5295	2
moderate_RNA	GO:1905709	negative regulation of membrane permeability	2/328	23/18903	0.0597794	0.208438	0.160768	293/664	2
moderate_RNA	GO:0046390	ribose phosphate biosynthetic process	8/328	241/18903	0.0598173	0.208438	0.160768	4694/54539/7114/521/4714/142/5160/2023	8
moderate_RNA	GO:0032355	response to estradiol	5/328	121/18903	0.059829	0.208438	0.160768	6422/7026/1027/890/1499	5
moderate_RNA	GO:0015711	organic anion transport	11/328	372/18903	0.06077	0.211338	0.163005	4282/293/2697/18/3688/1815/477/6567/6535/4915/6513	11
moderate_RNA	GO:0045862	positive regulation of proteolysis	11/328	372/18903	0.06077	0.211338	0.163005	27018/1191/6188/29997/6423/2043/991/302/8554/2023/26355	11
moderate_RNA	GO:0071496	cellular response to external stimulus	10/328	328/18903	0.0609593	0.211386	0.163042	6422/6662/51765/6423/490/8805/477/664/6513/2353	10
moderate_RNA	GO:0006164	purine nucleotide biosynthetic process	8/328	242/18903	0.0609783	0.211386	0.163042	4694/54539/7114/521/4714/142/5160/2023	8
moderate_RNA	GO:0009205	purine ribonucleoside triphosphate metabolic process	8/328	242/18903	0.0609783	0.211386	0.163042	4694/54539/7114/521/4714/142/477/2023	8
moderate_RNA	GO:0002762	negative regulation of myeloid leukocyte differentiation	3/328	52/18903	0.0613882	0.211386	0.163042	6422/1499/5295	3
moderate_RNA	GO:0010823	negative regulation of mitochondrion organization	3/328	52/18903	0.0613882	0.211386	0.163042	1191/293/664	3
moderate_RNA	GO:0021872	forebrain generation of neurons	3/328	52/18903	0.0613882	0.211386	0.163042	2290/3280/55079	3
moderate_RNA	GO:0043268	positive regulation of potassium ion transport	3/328	52/18903	0.0613882	0.211386	0.163042	483/65267/10142	3
moderate_RNA	GO:0046622	positive regulation of organ growth	3/328	52/18903	0.0613882	0.211386	0.163042	2066/10409/983	3
moderate_RNA	GO:0086009	membrane repolarization	3/328	52/18903	0.0613882	0.211386	0.163042	483/477/10142	3
moderate_RNA	GO:1905710	positive regulation of membrane permeability	3/328	52/18903	0.0613882	0.211386	0.163042	293/4836/664	3
moderate_RNA	GO:0051321	meiotic cell cycle	9/328	285/18903	0.0614413	0.211386	0.163042	57820/1164/546/10051/9133/991/9232/7153/8243	9
moderate_RNA	GO:0002761	regulation of myeloid leukocyte differentiation	5/328	122/18903	0.0615434	0.211386	0.163042	6422/1499/3398/5295/2353	5
moderate_RNA	GO:0030278	regulation of ossification	5/328	122/18903	0.0615434	0.211386	0.163042	6422/5764/6662/5087/490	5
moderate_RNA	GO:0048675	axon extension	5/328	122/18903	0.0615434	0.211386	0.163042	9355/57556/9353/3688/26053	5
moderate_RNA	GO:0000377	RNA splicing, via transesterification reactions with bulged adenosine as nucleophile	10/328	329/18903	0.0619534	0.212419	0.163839	22827/27316/9444/8087/23524/8899/51634/2483/27336/4857	10
moderate_RNA	GO:0000398	mRNA splicing, via spliceosome	10/328	329/18903	0.0619534	0.212419	0.163839	22827/27316/9444/8087/23524/8899/51634/2483/27336/4857	10
moderate_RNA	GO:0032103	positive regulation of response to external stimulus	13/328	464/18903	0.0621984	0.213072	0.164342	4282/5764/7162/5336/7114/440823/7423/3148/23705/4841/9353/1652/3315	13
moderate_RNA	GO:0022612	gland morphogenesis	5/328	123/18903	0.0632855	0.216415	0.166921	6422/5764/6662/3488/3400	5
moderate_RNA	GO:0072655	establishment of protein localization to mitochondrion	5/328	123/18903	0.0632855	0.216415	0.166921	7855/3301/5018/4836/10245	5
moderate_RNA	GO:0009409	response to cold	3/328	53/18903	0.0642691	0.217093	0.167444	27344/490/2353	3
moderate_RNA	GO:0048146	positive regulation of fibroblast proliferation	3/328	53/18903	0.0642691	0.217093	0.167444	4282/890/891	3
moderate_RNA	GO:0043434	response to peptide hormone	12/328	421/18903	0.0644415	0.217093	0.167444	5443/3488/1027/890/490/142/1958/5295/6513/7832/1036/2353	12
moderate_RNA	GO:0001759	organ induction	2/328	24/18903	0.0644869	0.217093	0.167444	10252/1499	2
moderate_RNA	GO:0002320	lymphoid progenitor cell differentiation	2/328	24/18903	0.0644869	0.217093	0.167444	6659/3280	2
moderate_RNA	GO:0039531	regulation of viral-induced cytoplasmic pattern recognition receptor signaling pathway	2/328	24/18903	0.0644869	0.217093	0.167444	29997/7105	2
moderate_RNA	GO:0040037	negative regulation of fibroblast growth factor receptor signaling pathway	2/328	24/18903	0.0644869	0.217093	0.167444	387914/10252	2
moderate_RNA	GO:0043576	regulation of respiratory gaseous exchange	2/328	24/18903	0.0644869	0.217093	0.167444	170825/477	2
moderate_RNA	GO:0051590	positive regulation of neurotransmitter transport	2/328	24/18903	0.0644869	0.217093	0.167444	3688/1815	2
moderate_RNA	GO:0060706	cell differentiation involved in embryonic placenta development	2/328	24/18903	0.0644869	0.217093	0.167444	7026/7855	2
moderate_RNA	GO:0060972	left/right pattern formation	2/328	24/18903	0.0644869	0.217093	0.167444	7547/10370	2
moderate_RNA	GO:0072202	cell differentiation involved in metanephros development	2/328	24/18903	0.0644869	0.217093	0.167444	5455/1499	2
moderate_RNA	GO:1901386	negative regulation of voltage-gated calcium channel activity	2/328	24/18903	0.0644869	0.217093	0.167444	801/1815	2
moderate_RNA	GO:1901863	positive regulation of muscle tissue development	2/328	24/18903	0.0644869	0.217093	0.167444	50937/1499	2
moderate_RNA	GO:1902410	mitotic cytokinetic process	2/328	24/18903	0.0644869	0.217093	0.167444	9585/200942	2
moderate_RNA	GO:1903241	U2-type prespliceosome assembly	2/328	24/18903	0.0644869	0.217093	0.167444	51634/27336	2
moderate_RNA	GO:2000738	positive regulation of stem cell differentiation	2/328	24/18903	0.0644869	0.217093	0.167444	5764/6662	2
moderate_RNA	GO:2001026	regulation of endothelial cell chemotaxis	2/328	24/18903	0.0644869	0.217093	0.167444	7114/3315	2
moderate_RNA	GO:0010232	vascular transport	4/328	87/18903	0.0647599	0.217448	0.167718	2171/477/6567/6513	4
moderate_RNA	GO:0150104	transport across blood-brain barrier	4/328	87/18903	0.0647599	0.217448	0.167718	2171/477/6567/6513	4
moderate_RNA	GO:1900182	positive regulation of protein localization to nucleus	4/328	87/18903	0.0647599	0.217448	0.167718	7545/983/142/5295	4
moderate_RNA	GO:0035966	response to topologically incorrect protein	6/328	163/18903	0.0650792	0.218332	0.168399	1191/3301/6048/3315/5295/10808	6
moderate_RNA	GO:0000375	RNA splicing, via transesterification reactions	10/328	333/18903	0.0660346	0.221346	0.170724	22827/27316/9444/8087/23524/8899/51634/2483/27336/4857	10
moderate_RNA	GO:0051100	negative regulation of binding	6/328	164/18903	0.0666174	0.223108	0.172083	9355/8091/7114/401152/10763/58499	6
moderate_RNA	GO:0001952	regulation of cell-matrix adhesion	5/328	125/18903	0.0668523	0.223411	0.172317	6422/22998/8573/182/5295	5
moderate_RNA	GO:1904375	regulation of protein localization to cell periphery	5/328	125/18903	0.0668523	0.223411	0.172317	2048/3688/65267/5295/2239	5
moderate_RNA	GO:0046942	carboxylic acid transport	9/328	290/18903	0.0669609	0.223411	0.172317	4282/2697/18/3688/1815/477/6567/6535/4915	9
moderate_RNA	GO:0006813	potassium ion transport	8/328	247/18903	0.0669947	0.223411	0.172317	967/1027/55151/483/3688/65267/477/10142	8
moderate_RNA	GO:0009144	purine nucleoside triphosphate metabolic process	8/328	247/18903	0.0669947	0.223411	0.172317	4694/54539/7114/521/4714/142/477/2023	8
moderate_RNA	GO:0045744	negative regulation of G protein-coupled receptor signaling pathway	3/328	54/18903	0.0672112	0.223559	0.172431	3925/57561/333	3
moderate_RNA	GO:0050819	negative regulation of coagulation	3/328	54/18903	0.0672112	0.223559	0.172431	308/302/18	3
moderate_RNA	GO:1902743	regulation of lamellipodium organization	3/328	54/18903	0.0672112	0.223559	0.172431	9353/26053/5295	3
moderate_RNA	GO:0046879	hormone secretion	9/328	291/18903	0.0681011	0.226326	0.174565	6422/6659/5443/51762/2697/18/4826/387597/6567	9
moderate_RNA	GO:0031960	response to corticosteroid	6/328	165/18903	0.0681767	0.226384	0.17461	7477/9353/490/142/1036/2353	6
moderate_RNA	GO:0018108	peptidyl-tyrosine phosphorylation	11/328	380/18903	0.0684402	0.227065	0.175135	6422/4282/5336/2066/2261/100133941/6423/2043/2048/4915/3280	11
moderate_RNA	GO:0046849	bone remodeling	4/328	89/18903	0.0692	0.227638	0.175577	6422/5764/2697/1499	4
moderate_RNA	GO:0050000	chromosome localization	4/328	89/18903	0.0692	0.227638	0.175577	9787/332/891/1063	4
moderate_RNA	GO:0003323	type B pancreatic cell development	2/328	25/18903	0.0693142	0.227638	0.175577	1000/10220	2
moderate_RNA	GO:0031145	anaphase-promoting complex-dependent catabolic process	2/328	25/18903	0.0693142	0.227638	0.175577	991/11065	2
moderate_RNA	GO:0032331	negative regulation of chondrocyte differentiation	2/328	25/18903	0.0693142	0.227638	0.175577	6662/1499	2
moderate_RNA	GO:0048668	collateral sprouting	2/328	25/18903	0.0693142	0.227638	0.175577	1630/2258	2
moderate_RNA	GO:0051788	response to misfolded protein	2/328	25/18903	0.0693142	0.227638	0.175577	1191/6048	2
moderate_RNA	GO:0060575	intestinal epithelial cell differentiation	2/328	25/18903	0.0693142	0.227638	0.175577	7855/6662	2
moderate_RNA	GO:1901028	regulation of mitochondrial outer membrane permeabilization involved in apoptotic signaling pathway	2/328	25/18903	0.0693142	0.227638	0.175577	293/4836	2
moderate_RNA	GO:1902993	positive regulation of amyloid precursor protein catabolic process	2/328	25/18903	0.0693142	0.227638	0.175577	1191/2043	2
moderate_RNA	GO:2000209	regulation of anoikis	2/328	25/18903	0.0693142	0.227638	0.175577	3688/4915	2
moderate_RNA	GO:2000679	positive regulation of transcription regulatory region DNA binding	2/328	25/18903	0.0693142	0.227638	0.175577	142/1499	2
moderate_RNA	GO:0042326	negative regulation of phosphorylation	11/328	381/18903	0.0694409	0.227862	0.17575	6422/7026/801/1027/3301/9353/1028/6423/2048/10252/3315	11
moderate_RNA	GO:0009199	ribonucleoside triphosphate metabolic process	8/328	249/18903	0.0695004	0.227865	0.175752	4694/54539/7114/521/4714/142/477/2023	8
moderate_RNA	GO:0002686	negative regulation of leukocyte migration	3/328	55/18903	0.0702139	0.229048	0.176664	4282/9353/1652	3
moderate_RNA	GO:0031103	axon regeneration	3/328	55/18903	0.0702139	0.229048	0.176664	5764/2043/2596	3
moderate_RNA	GO:0045668	negative regulation of osteoblast differentiation	3/328	55/18903	0.0702139	0.229048	0.176664	6422/6662/3488	3
moderate_RNA	GO:0071320	cellular response to cAMP	3/328	55/18903	0.0702139	0.229048	0.176664	6175/3488/10142	3
moderate_RNA	GO:1902991	regulation of amyloid precursor protein catabolic process	3/328	55/18903	0.0702139	0.229048	0.176664	1191/2043/4915	3
moderate_RNA	GO:1903202	negative regulation of oxidative stress-induced cell death	3/328	55/18903	0.0702139	0.229048	0.176664	4841/3315/1499	3
moderate_RNA	GO:0018212	peptidyl-tyrosine modification	11/328	382/18903	0.070451	0.229629	0.177113	6422/4282/5336/2066/2261/100133941/6423/2043/2048/4915/3280	11
moderate_RNA	GO:0002688	regulation of leukocyte chemotaxis	5/328	127/18903	0.0705291	0.229691	0.177161	4282/5764/7423/9353/1652	5
moderate_RNA	GO:0071695	anatomical structure maturation	8/328	250/18903	0.0707746	0.230298	0.177629	7855/2261/473/1499/10682/10220/26047/3280	8
moderate_RNA	GO:0070665	positive regulation of leukocyte proliferation	6/328	167/18903	0.0713585	0.232004	0.178944	4282/6188/100133941/1947/2048/3280	6
moderate_RNA	GO:0006029	proteoglycan metabolic process	4/328	90/18903	0.0714774	0.232004	0.178944	1499/9394/3423/1301	4
moderate_RNA	GO:0055006	cardiac cell development	4/328	90/18903	0.0714774	0.232004	0.178944	983/10252/1525/182	4
moderate_RNA	GO:0072522	purine-containing compound biosynthetic process	8/328	251/18903	0.072063	0.23371	0.18026	4694/54539/7114/521/4714/142/5160/2023	8
moderate_RNA	GO:0030218	erythrocyte differentiation	5/328	128/18903	0.0724085	0.234051	0.180523	3148/55904/51522/10370/3398	5
moderate_RNA	GO:0045471	response to ethanol	5/328	128/18903	0.0724085	0.234051	0.180523	18/983/1815/1036/2353	5
moderate_RNA	GO:0046683	response to organophosphorus	5/328	128/18903	0.0724085	0.234051	0.180523	6175/3488/10142/1036/2353	5
moderate_RNA	GO:0070585	protein localization to mitochondrion	5/328	128/18903	0.0724085	0.234051	0.180523	7855/3301/5018/4836/10245	5
moderate_RNA	GO:0030100	regulation of endocytosis	7/328	209/18903	0.0726305	0.234379	0.180776	5336/1191/284654/2719/967/302/1815	7
moderate_RNA	GO:0045732	positive regulation of protein catabolic process	7/328	209/18903	0.0726305	0.234379	0.180776	1191/6662/2719/1027/29997/991/8554	7
moderate_RNA	GO:0034205	amyloid-beta formation	3/328	56/18903	0.0732761	0.236072	0.182082	1191/2043/4915	3
moderate_RNA	GO:0060986	endocrine hormone secretion	3/328	56/18903	0.0732761	0.236072	0.182082	5443/51762/2697	3
moderate_RNA	GO:0001942	hair follicle development	4/328	91/18903	0.0737928	0.236877	0.182703	9355/6662/3488/1499	4
moderate_RNA	GO:0070828	heterochromatin organization	4/328	91/18903	0.0737928	0.236877	0.182703	8091/10984/201161/2122	4
moderate_RNA	GO:0042886	amide transport	9/328	296/18903	0.0739845	0.236877	0.182703	6422/6659/51762/5455/2697/18/4826/387597/6567	9
moderate_RNA	GO:0010954	positive regulation of protein processing	2/328	26/18903	0.0742558	0.236877	0.182703	302/2023	2
moderate_RNA	GO:0014047	glutamate secretion	2/328	26/18903	0.0742558	0.236877	0.182703	2697/4915	2
moderate_RNA	GO:0030810	positive regulation of nucleotide biosynthetic process	2/328	26/18903	0.0742558	0.236877	0.182703	7114/2023	2
moderate_RNA	GO:0046629	gamma-delta T cell activation	2/328	26/18903	0.0742558	0.236877	0.182703	6659/1525	2
moderate_RNA	GO:0048596	embryonic camera-type eye morphogenesis	2/328	26/18903	0.0742558	0.236877	0.182703	7855/10370	2
moderate_RNA	GO:0051957	positive regulation of amino acid transport	2/328	26/18903	0.0742558	0.236877	0.182703	18/3688	2
moderate_RNA	GO:0060669	embryonic placenta morphogenesis	2/328	26/18903	0.0742558	0.236877	0.182703	7477/7855	2
moderate_RNA	GO:1900373	positive regulation of purine nucleotide biosynthetic process	2/328	26/18903	0.0742558	0.236877	0.182703	7114/2023	2
moderate_RNA	GO:2000773	negative regulation of cellular senescence	2/328	26/18903	0.0742558	0.236877	0.182703	4282/8091	2
moderate_RNA	GO:0002262	myeloid cell homeostasis	6/328	169/18903	0.0746246	0.237664	0.18331	6218/3148/55904/51522/10370/3398	6
moderate_RNA	GO:0007568	aging	6/328	169/18903	0.0746246	0.237664	0.18331	2290/3488/1996/18/490/2353	6
moderate_RNA	GO:0015833	peptide transport	8/328	254/18903	0.0760134	0.241889	0.186569	6422/6659/51762/2697/18/4826/387597/6567	8
moderate_RNA	GO:0032273	positive regulation of protein polymerization	4/328	92/18903	0.0761459	0.241916	0.186589	6188/1027/51673/10142	4
moderate_RNA	GO:0090277	positive regulation of peptide hormone secretion	4/328	92/18903	0.0761459	0.241916	0.186589	6659/51762/18/4826	4
moderate_RNA	GO:0046148	pigment biosynthetic process	3/328	57/18903	0.076397	0.242318	0.1869	1652/51522/10857	3
moderate_RNA	GO:0070534	protein K63-linked ubiquitination	3/328	57/18903	0.076397	0.242318	0.1869	6048/10477/29089	3
moderate_RNA	GO:0007127	meiosis I	5/328	131/18903	0.0782099	0.247866	0.191179	57820/1164/9133/9232/7153	5
moderate_RNA	GO:0044070	regulation of anion transport	4/328	93/18903	0.0785365	0.247893	0.191199	4282/18/3688/477	4
moderate_RNA	GO:0045666	positive regulation of neuron differentiation	4/328	93/18903	0.0785365	0.247893	0.191199	2290/23531/50937/55079	4
moderate_RNA	GO:0045814	negative regulation of gene expression, epigenetic	4/328	93/18903	0.0785365	0.247893	0.191199	9355/8091/10984/201161	4
moderate_RNA	GO:0055017	cardiac muscle tissue growth	4/328	93/18903	0.0785365	0.247893	0.191199	2066/983/10370/1525	4
moderate_RNA	GO:0070301	cellular response to hydrogen peroxide	4/328	93/18903	0.0785365	0.247893	0.191199	6188/51765/983/664	4
moderate_RNA	GO:0009914	hormone transport	9/328	300/18903	0.0789106	0.247912	0.191214	6422/6659/5443/51762/2697/18/4826/387597/6567	9
moderate_RNA	GO:0002092	positive regulation of receptor internalization	2/328	27/18903	0.0793063	0.247912	0.191214	5336/967	2
moderate_RNA	GO:0007350	blastoderm segmentation	2/328	27/18903	0.0793063	0.247912	0.191214	7855/10409	2
moderate_RNA	GO:0021544	subpallium development	2/328	27/18903	0.0793063	0.247912	0.191214	170825/26047	2
moderate_RNA	GO:0030262	apoptotic nuclear changes	2/328	27/18903	0.0793063	0.247912	0.191214	23405/7153	2
moderate_RNA	GO:0030325	adrenal gland development	2/328	27/18903	0.0793063	0.247912	0.191214	5087/10370	2
moderate_RNA	GO:0031639	plasminogen activation	2/328	27/18903	0.0793063	0.247912	0.191214	302/2023	2
moderate_RNA	GO:0042026	protein refolding	2/328	27/18903	0.0793063	0.247912	0.191214	3301/3315	2
moderate_RNA	GO:0044342	type B pancreatic cell proliferation	2/328	27/18903	0.0793063	0.247912	0.191214	6422/3488	2
moderate_RNA	GO:0048641	regulation of skeletal muscle tissue development	2/328	27/18903	0.0793063	0.247912	0.191214	50937/1499	2
moderate_RNA	GO:1900746	regulation of vascular endothelial growth factor signaling pathway	2/328	27/18903	0.0793063	0.247912	0.191214	57556/967	2
moderate_RNA	GO:2000737	negative regulation of stem cell differentiation	2/328	27/18903	0.0793063	0.247912	0.191214	182/3280	2
moderate_RNA	GO:0001706	endoderm formation	3/328	58/18903	0.0795756	0.248355	0.191556	8091/1499/1301	3
moderate_RNA	GO:0045620	negative regulation of lymphocyte differentiation	3/328	58/18903	0.0795756	0.248355	0.191556	6422/3398/3149	3
moderate_RNA	GO:1990138	neuron projection extension	6/328	172/18903	0.0796811	0.248485	0.191656	9355/57556/9353/3688/1499/26053	6
moderate_RNA	GO:0050821	protein stabilization	7/328	214/18903	0.0800486	0.249431	0.192386	6659/1191/29997/2043/483/8409/5295	7
severe_RNA	GO:0002181	cytoplasmic translation	57/411	161/18903	8.12917e-54	3.29556e-50	2.88628e-50	6232/6130/6141/6132/6187/6189/6134/6129/6194/6193/6235/6175/6124/6137/6188/6159/6201/6142/6136/6170/6133/6161/6222/26986/6122/6202/3921/6143/6128/6228/4736/7555/6231/6203/6217/9349/6135/6156/6139/6207/5315/8894/8669/6125/9045/6229/200916/8531/1975/6152/28985/1983/10480/7458/1974/3646/6191	57
severe_RNA	GO:0006119	oxidative phosphorylation	24/411	147/18903	1.26435e-14	2.17196e-11	1.90222e-11	51142/521/4694/514/9551/1350/1349/54539/4707/10975/10632/29796/4696/27089/4731/205/1351/9167/1347/1340/1345/4726/126328/4708	24
severe_RNA	GO:0009060	aerobic respiration	27/411	194/18903	1.60727e-14	2.17196e-11	1.90222e-11	51142/521/4694/514/9551/1350/1349/54539/4707/10975/10632/29796/4696/27089/4731/664/205/29997/1351/9167/1347/1340/1345/4726/126328/4708/5160	27
severe_RNA	GO:0022613	ribonucleoprotein complex biogenesis	42/411	489/18903	3.0309e-14	3.07181e-11	2.69032e-11	6232/6130/6134/6129/6194/6193/6175/6201/27316/4869/6202/3921/6128/4736/6217/6135/8894/6637/6635/8669/6125/9045/6229/29997/25804/22827/26156/1975/1653/6152/5303/28985/55505/1983/7514/10480/7458/65008/6629/51634/27336/3646	42
severe_RNA	GO:0022618	ribonucleoprotein complex assembly	27/411	234/18903	1.6046e-12	1.30101e-09	1.13944e-09	6232/6134/6193/6175/27316/3921/6128/6135/8894/6637/6635/8669/6125/29997/25804/22827/1975/1653/6152/28985/1983/10480/7458/6629/51634/27336/3646	27
severe_RNA	GO:0045333	cellular respiration	27/411	240/18903	2.93764e-12	1.81337e-09	1.58816e-09	51142/521/4694/514/9551/1350/1349/54539/4707/10975/10632/29796/4696/27089/4731/664/205/29997/1351/9167/1347/1340/1345/4726/126328/4708/5160	27
severe_RNA	GO:0009205	purine ribonucleoside triphosphate metabolic process	27/411	242/18903	3.57843e-12	1.81337e-09	1.58816e-09	521/4694/514/2023/9551/2597/54539/4707/10632/7167/5223/4696/5315/2821/54541/3615/4731/517/205/5230/4726/126328/4833/4708/142/3939/477	27
severe_RNA	GO:0071826	ribonucleoprotein complex subunit organization	27/411	242/18903	3.57843e-12	1.81337e-09	1.58816e-09	6232/6134/6193/6175/27316/3921/6128/6135/8894/6637/6635/8669/6125/29997/25804/22827/1975/1653/6152/28985/1983/10480/7458/6629/51634/27336/3646	27
severe_RNA	GO:0009144	purine nucleoside triphosphate metabolic process	27/411	247/18903	5.80805e-12	2.6162e-09	2.29129e-09	521/4694/514/2023/9551/2597/54539/4707/10632/7167/5223/4696/5315/2821/54541/3615/4731/517/205/5230/4726/126328/4833/4708/142/3939/477	27
severe_RNA	GO:0009199	ribonucleoside triphosphate metabolic process	27/411	249/18903	7.02502e-12	2.84794e-09	2.49425e-09	521/4694/514/2023/9551/2597/54539/4707/10632/7167/5223/4696/5315/2821/54541/3615/4731/517/205/5230/4726/126328/4833/4708/142/3939/477	27
severe_RNA	GO:0046034	ATP metabolic process	25/411	217/18903	1.13249e-11	4.17376e-09	3.65541e-09	521/4694/514/2023/9551/2597/54539/4707/10632/7167/5223/4696/5315/2821/54541/4731/517/205/5230/4726/126328/4708/142/3939/477	25
severe_RNA	GO:0009141	nucleoside triphosphate metabolic process	27/411	267/18903	3.57922e-11	1.20918e-08	1.05901e-08	521/4694/514/2023/9551/2597/54539/4707/10632/7167/5223/4696/5315/2821/54541/3615/4731/517/205/5230/4726/126328/4833/4708/142/3939/477	27
severe_RNA	GO:0042773	ATP synthesis coupled electron transport	17/411	101/18903	5.87684e-11	1.70176e-08	1.49042e-08	51142/4694/1350/1349/4707/10975/29796/4696/27089/4731/1351/9167/1347/1340/1345/4726/4708	17
severe_RNA	GO:0042775	mitochondrial ATP synthesis coupled electron transport	17/411	101/18903	5.87684e-11	1.70176e-08	1.49042e-08	51142/4694/1350/1349/4707/10975/29796/4696/27089/4731/1351/9167/1347/1340/1345/4726/4708	17
severe_RNA	GO:0009206	purine ribonucleoside triphosphate biosynthetic process	18/411	117/18903	7.54794e-11	2.03996e-08	1.78661e-08	521/4694/514/2023/9551/54539/4707/10632/4696/3615/4731/517/205/4726/126328/4833/4708/142	18
severe_RNA	GO:0009145	purine nucleoside triphosphate biosynthetic process	18/411	118/18903	8.73118e-11	2.21226e-08	1.93752e-08	521/4694/514/2023/9551/54539/4707/10632/4696/3615/4731/517/205/4726/126328/4833/4708/142	18
severe_RNA	GO:0019646	aerobic electron transport chain	16/411	93/18903	1.5411e-10	3.67507e-08	3.21866e-08	4694/1350/1349/4707/10975/29796/4696/27089/4731/1351/9167/1347/1340/1345/4726/4708	16
severe_RNA	GO:0006413	translational initiation	18/411	123/18903	1.76882e-10	3.77411e-08	3.3054e-08	6189/9086/6193/6188/4869/8894/8669/9669/1975/1653/28985/1983/3315/10480/7458/1982/1974/3646	18
severe_RNA	GO:0009201	ribonucleoside triphosphate biosynthetic process	18/411	123/18903	1.76882e-10	3.77411e-08	3.3054e-08	521/4694/514/2023/9551/54539/4707/10632/4696/3615/4731/517/205/4726/126328/4833/4708/142	18
severe_RNA	GO:0009142	nucleoside triphosphate biosynthetic process	18/411	134/18903	7.43242e-10	1.50655e-07	1.31945e-07	521/4694/514/2023/9551/54539/4707/10632/4696/3615/4731/517/205/4726/126328/4833/4708/142	18
severe_RNA	GO:0042273	ribosomal large subunit biogenesis	14/411	76/18903	8.54323e-10	1.64925e-07	1.44443e-07	6130/6134/6129/6175/4869/6128/4736/6135/6125/9045/29997/26156/6152/65008	14
severe_RNA	GO:0015980	energy derivation by oxidation of organic compounds	28/411	333/18903	1.12603e-09	2.03246e-07	1.78004e-07	51142/521/4694/514/9551/1350/1349/54539/4707/10975/10632/5443/29796/4696/27089/4731/664/205/29997/1351/9167/1347/1340/1345/4726/126328/4708/5160	28
severe_RNA	GO:0006754	ATP biosynthetic process	16/411	106/18903	1.1531e-09	2.03246e-07	1.78004e-07	521/4694/514/2023/9551/54539/4707/10632/4696/4731/517/205/4726/126328/4708/142	16
severe_RNA	GO:0022904	respiratory electron transport chain	17/411	122/18903	1.24334e-09	2.10021e-07	1.83939e-07	51142/4694/1350/1349/4707/10975/29796/4696/27089/4731/1351/9167/1347/1340/1345/4726/4708	17
severe_RNA	GO:0015986	proton motive force-driven ATP synthesis	13/411	76/18903	8.86885e-09	1.43817e-06	1.25956e-06	521/4694/514/9551/54539/4707/10632/4696/4731/517/4726/126328/4708	13
severe_RNA	GO:0042776	proton motive force-driven mitochondrial ATP synthesis	12/411	67/18903	1.93842e-08	3.02244e-06	2.64708e-06	521/4694/514/9551/54539/4707/10632/4696/4731/4726/126328/4708	12
severe_RNA	GO:0042254	ribosome biogenesis	25/411	310/18903	2.06208e-08	3.09618e-06	2.71166e-06	6232/6130/6134/6129/6194/6193/6175/6201/4869/6202/3921/6128/4736/6217/6135/6125/9045/6229/29997/26156/6152/5303/55505/7514/65008	25
severe_RNA	GO:0009150	purine ribonucleotide metabolic process	30/411	447/18903	5.23518e-08	7.57979e-06	6.63844e-06	521/4694/514/2023/9551/2597/54539/4707/10632/7167/5223/4696/5315/2821/54541/3615/4731/517/205/5230/4726/126328/4833/4708/142/3939/5160/477/3157/4880	30
severe_RNA	GO:0042255	ribosome assembly	11/411	61/18903	7.07551e-08	9.89108e-06	8.66269e-06	6232/6134/6193/6175/4869/3921/6128/6135/6125/29997/6152	11
severe_RNA	GO:0009152	purine ribonucleotide biosynthetic process	20/411	220/18903	7.80703e-08	1.05499e-05	9.23969e-06	521/4694/514/2023/9551/54539/4707/10632/4696/3615/4731/517/205/4726/126328/4833/4708/142/5160/4880	20
severe_RNA	GO:0045727	positive regulation of translation	16/411	143/18903	9.1849e-08	1.20115e-05	1.05198e-05	6659/4869/26986/7431/1153/7555/6203/1938/5315/6125/8531/5935/8087/65109/3646/6191	16
severe_RNA	GO:0006417	regulation of translation	31/411	486/18903	9.82696e-08	1.24495e-05	1.09034e-05	6659/6134/2597/6188/4869/26986/7431/1153/7555/6203/1938/5315/6125/9669/9444/8531/6726/5935/1975/1996/1653/1983/8087/678/3315/7458/1982/1974/65109/3646/6191	31
severe_RNA	GO:0009259	ribonucleotide metabolic process	30/411	466/18903	1.30281e-07	1.60048e-05	1.40172e-05	521/4694/514/2023/9551/2597/54539/4707/10632/7167/5223/4696/5315/2821/54541/3615/4731/517/205/5230/4726/126328/4833/4708/142/3939/5160/477/3157/4880	30
severe_RNA	GO:0002183	cytoplasmic translational initiation	9/411	40/18903	1.49792e-07	1.78605e-05	1.56424e-05	8894/8669/1975/28985/1983/10480/7458/1974/3646	9
severe_RNA	GO:0034250	positive regulation of cellular amide metabolic process	17/411	170/18903	1.89998e-07	2.20072e-05	1.9274e-05	6659/1191/4869/26986/7431/1153/7555/6203/1938/5315/6125/8531/5935/8087/65109/3646/6191	17
severe_RNA	GO:0019693	ribose phosphate metabolic process	30/411	475/18903	1.96896e-07	2.21727e-05	1.9419e-05	521/4694/514/2023/9551/2597/54539/4707/10632/7167/5223/4696/5315/2821/54541/3615/4731/517/205/5230/4726/126328/4833/4708/142/3939/5160/477/3157/4880	30
severe_RNA	GO:0006163	purine nucleotide metabolic process	30/411	476/18903	2.05993e-07	2.25702e-05	1.97672e-05	521/4694/514/2023/9551/2597/54539/4707/10632/7167/5223/4696/5315/2821/54541/3615/4731/517/205/5230/4726/126328/4833/4708/142/3939/5160/477/3157/4880	30
severe_RNA	GO:0009260	ribonucleotide biosynthetic process	20/411	234/18903	2.14391e-07	2.28722e-05	2.00316e-05	521/4694/514/2023/9551/54539/4707/10632/4696/3615/4731/517/205/4726/126328/4833/4708/142/5160/4880	20
severe_RNA	GO:0022900	electron transport chain	17/411	176/18903	3.13205e-07	3.25572e-05	2.85139e-05	51142/4694/1350/1349/4707/10975/29796/4696/27089/4731/1351/9167/1347/1340/1345/4726/4708	17
severe_RNA	GO:0046390	ribose phosphate biosynthetic process	20/411	241/18903	3.44829e-07	3.49485e-05	3.06081e-05	521/4694/514/2023/9551/54539/4707/10632/4696/3615/4731/517/205/4726/126328/4833/4708/142/5160/4880	20
severe_RNA	GO:0006164	purine nucleotide biosynthetic process	20/411	242/18903	3.68493e-07	3.64359e-05	3.19108e-05	521/4694/514/2023/9551/54539/4707/10632/4696/3615/4731/517/205/4726/126328/4833/4708/142/5160/4880	20
severe_RNA	GO:0006123	mitochondrial electron transport, cytochrome c to oxygen	7/411	24/18903	5.48814e-07	5.29737e-05	4.63948e-05	1350/1349/1351/9167/1347/1340/1345	7
severe_RNA	GO:0072522	purine-containing compound biosynthetic process	20/411	251/18903	6.58839e-07	6.21148e-05	5.44006e-05	521/4694/514/2023/9551/54539/4707/10632/4696/3615/4731/517/205/4726/126328/4833/4708/142/5160/4880	20
severe_RNA	GO:0061351	neural precursor cell proliferation	15/411	149/18903	9.16826e-07	8.4473e-05	7.39821e-05	7422/9355/5764/2290/4673/50937/2018/2787/84858/2258/473/2771/1000/4192/5080	15
severe_RNA	GO:0000027	ribosomal large subunit assembly	7/411	26/18903	1.00458e-06	9.05019e-05	7.92623e-05	6134/6175/6128/6135/6125/29997/6152	7
severe_RNA	GO:0030900	forebrain development	25/411	383/18903	1.15459e-06	0.000101755	8.91177e-05	7545/9355/5015/2290/50937/6513/27089/664/2018/6658/79633/1996/2066/2258/10092/1000/546/9353/7477/4192/7852/2048/477/3280/5080	25
severe_RNA	GO:2000179	positive regulation of neural precursor cell proliferation	9/411	55/18903	2.61097e-06	0.00022521	0.000197241	7422/9355/2290/4673/50937/2787/2771/4192/5080	9
severe_RNA	GO:0001731	formation of translation preinitiation complex	5/411	12/18903	3.31181e-06	0.000268961	0.000235558	8894/1975/28985/1983/7458	5
severe_RNA	GO:1904667	negative regulation of ubiquitin protein ligase activity	5/411	12/18903	3.31181e-06	0.000268961	0.000235558	6201/9349/6135/6125/4085	5
severe_RNA	GO:0021537	telencephalon development	19/411	255/18903	3.39436e-06	0.000268961	0.000235558	7545/9355/2290/50937/6513/27089/664/2018/79633/2066/2258/1000/9353/4192/7852/2048/477/3280/5080	19
severe_RNA	GO:0000377	RNA splicing, via transesterification reactions with bulged adenosine as nucleophile	22/411	329/18903	3.44992e-06	0.000268961	0.000235558	59286/27316/4869/26986/6651/1153/6637/6635/9444/25804/5935/22827/1653/10236/8087/4857/8899/4670/11193/6629/51634/27336	22
severe_RNA	GO:0000398	mRNA splicing, via spliceosome	22/411	329/18903	3.44992e-06	0.000268961	0.000235558	59286/27316/4869/26986/6651/1153/6637/6635/9444/25804/5935/22827/1653/10236/8087/4857/8899/4670/11193/6629/51634/27336	22
severe_RNA	GO:2000177	regulation of neural precursor cell proliferation	11/411	90/18903	4.00336e-06	0.000306219	0.000268189	7422/9355/5764/2290/4673/50937/2787/2771/1000/4192/5080	11
severe_RNA	GO:0000375	RNA splicing, via transesterification reactions	22/411	333/18903	4.19304e-06	0.000314789	0.000275695	59286/27316/4869/26986/6651/1153/6637/6635/9444/25804/5935/22827/1653/10236/8087/4857/8899/4670/11193/6629/51634/27336	22
severe_RNA	GO:0030901	midbrain development	11/411	91/18903	4.46618e-06	0.000329198	0.000288314	5354/10409/8655/5015/79971/27089/801/1340/6422/6423/3280	11
severe_RNA	GO:0008380	RNA splicing	27/411	469/18903	4.68563e-06	0.000339206	0.000297079	59286/27316/4869/26986/6651/1153/6231/6207/6637/6635/9444/4841/25804/5935/22827/1996/1653/10236/8087/3188/4857/8899/4670/11193/6629/51634/27336	27
severe_RNA	GO:0021987	cerebral cortex development	12/411	117/18903	9.31742e-06	0.000662681	0.000580381	9355/2290/50937/6513/664/2018/79633/2258/1000/9353/4192/5080	12
severe_RNA	GO:0006446	regulation of translational initiation	10/411	82/18903	1.1221e-05	0.000771115	0.000675349	4869/9669/1975/1653/1983/3315/7458/1982/1974/3646	10
severe_RNA	GO:0006165	nucleoside diphosphate phosphorylation	11/411	100/18903	1.12224e-05	0.000771115	0.000675349	2023/2597/7167/5223/5315/2821/54541/205/5230/4833/3939	11
severe_RNA	GO:0006364	rRNA processing	17/411	229/18903	1.16359e-05	0.000786202	0.000688562	6232/6130/6129/6194/6201/6202/4736/6217/6135/6125/9045/6229/29997/26156/5303/55505/65008	17
severe_RNA	GO:0009165	nucleotide biosynthetic process	20/411	304/18903	1.21777e-05	0.000809318	0.000708808	521/4694/514/2023/9551/54539/4707/10632/4696/3615/4731/517/205/4726/126328/4833/4708/142/5160/4880	20
severe_RNA	GO:1901293	nucleoside phosphate biosynthetic process	20/411	306/18903	1.34008e-05	0.0008738	0.000765281	521/4694/514/2023/9551/54539/4707/10632/4696/3615/4731/517/205/4726/126328/4833/4708/142/5160/4880	20
severe_RNA	GO:0046939	nucleotide phosphorylation	11/411	102/18903	1.3579e-05	0.0008738	0.000765281	2023/2597/7167/5223/5315/2821/54541/205/5230/4833/3939	11
severe_RNA	GO:0001732	formation of cytoplasmic translation initiation complex	5/411	16/18903	1.69969e-05	0.00107665	0.000942936	8894/8669/1983/10480/3646	5
severe_RNA	GO:1901796	regulation of signal transduction by p53 class mediator	11/411	105/18903	1.79165e-05	0.00111744	0.000978662	6659/4282/6201/4869/9349/6135/6125/29997/10467/51616/8805	11
severe_RNA	GO:0072073	kidney epithelium development	13/411	146/18903	1.86492e-05	0.00114551	0.00100325	10409/7422/10220/5727/9500/6422/1910/10252/9353/7477/153572/2045/3280	13
severe_RNA	GO:0032984	protein-containing complex disassembly	17/411	242/18903	2.37894e-05	0.00143943	0.00126067	3925/3159/9349/11034/801/54541/4281/664/1072/167410/4130/2258/5962/11075/27243/23708/22974	17
severe_RNA	GO:0072331	signal transduction by p53 class mediator	14/411	173/18903	2.64565e-05	0.00156846	0.00137367	6659/4282/6201/4869/9349/6135/54541/6125/1027/29997/546/10467/51616/8805	14
severe_RNA	GO:0071456	cellular response to hypoxia	13/411	151/18903	2.66955e-05	0.00156846	0.00137367	51142/2023/26355/7422/3727/665/1027/664/205/29997/5230/6422/29923	13
severe_RNA	GO:0021543	pallium development	14/411	174/18903	2.82124e-05	0.0016339	0.00143099	7545/9355/2290/50937/6513/27089/664/2018/79633/2258/1000/9353/4192/5080	14
severe_RNA	GO:0046031	ADP metabolic process	10/411	92/18903	3.11896e-05	0.00178088	0.00155971	2023/2597/7167/5223/5315/2821/54541/205/5230/3939	10
severe_RNA	GO:0140694	non-membrane-bounded organelle assembly	22/411	386/18903	4.15877e-05	0.00234162	0.00205081	6232/6134/6193/6175/6188/4869/3921/6128/1153/6228/7168/6135/1466/1069/6125/29997/25804/550643/6152/27243/8243/22974	22
severe_RNA	GO:0036294	cellular response to decreased oxygen levels	13/411	159/18903	4.59109e-05	0.00254963	0.00223298	51142/2023/26355/7422/3727/665/1027/664/205/29997/5230/6422/29923	13
severe_RNA	GO:0042274	ribosomal small subunit biogenesis	9/411	78/18903	4.82094e-05	0.0026411	0.00231309	6232/6194/6193/6201/4869/6202/3921/6217/6229	9
severe_RNA	GO:0009612	response to mechanical stimulus	15/411	211/18903	6.21723e-05	0.00336062	0.00294326	5764/3727/6513/4212/2821/10628/664/3725/5727/1000/1301/4192/7852/477/3485	15
severe_RNA	GO:0008038	neuron recognition	7/411	48/18903	7.44678e-05	0.00397227	0.00347895	2290/682/7534/4692/7852/2048/2596	7
severe_RNA	GO:0061564	axon development	25/411	490/18903	7.74016e-05	0.00407514	0.00356904	5354/3925/79006/7422/9355/5015/5764/2290/1630/1808/3725/4130/5727/682/6152/2258/1000/57556/9353/4692/2048/2596/2045/5080/5063	25
severe_RNA	GO:0006096	glycolytic process	9/411	83/18903	7.89801e-05	0.00410494	0.00359514	2023/2597/7167/5223/5315/2821/54541/5230/3939	9
severe_RNA	GO:0016072	rRNA metabolic process	17/411	268/18903	8.5423e-05	0.0043836	0.0038392	6232/6130/6129/6194/6201/6202/4736/6217/6135/6125/9045/6229/29997/26156/5303/55505/65008	17
severe_RNA	GO:0006757	ATP generation from ADP	9/411	84/18903	8.67856e-05	0.00438842	0.00384341	2023/2597/7167/5223/5315/2821/54541/5230/3939	9
severe_RNA	GO:0009135	purine nucleoside diphosphate metabolic process	10/411	104/18903	8.96181e-05	0.00438842	0.00384341	2023/2597/7167/5223/5315/2821/54541/205/5230/3939	10
severe_RNA	GO:0009179	purine ribonucleoside diphosphate metabolic process	10/411	104/18903	8.96181e-05	0.00438842	0.00384341	2023/2597/7167/5223/5315/2821/54541/205/5230/3939	10
severe_RNA	GO:0001666	response to hypoxia	18/411	296/18903	9.14246e-05	0.00438842	0.00384341	51142/2023/26355/7422/3727/665/6513/54541/1027/664/205/29997/5230/6422/29923/139341/7852/4880	18
severe_RNA	GO:0031290	retinal ganglion cell axon guidance	5/411	22/18903	9.20117e-05	0.00438842	0.00384341	7422/6152/9353/2048/2045	5
severe_RNA	GO:0051444	negative regulation of ubiquitin-protein transferase activity	5/411	22/18903	9.20117e-05	0.00438842	0.00384341	6201/9349/6135/6125/4085	5
severe_RNA	GO:2001242	regulation of intrinsic apoptotic signaling pathway	13/411	172/18903	0.000102881	0.00484006	0.00423896	4282/2023/1191/6188/6201/6135/3301/4841/8531/3315/51616/142/6423	13
severe_RNA	GO:0006401	RNA catabolic process	18/411	299/18903	0.000103869	0.00484006	0.00423896	4869/26986/7431/1153/8531/25804/550643/23589/1996/81892/8087/678/440823/4670/23708/65109/3646/10984	18
severe_RNA	GO:0071453	cellular response to oxygen levels	13/411	175/18903	0.000122487	0.00560807	0.00491159	51142/2023/26355/7422/3727/665/1027/664/205/29997/5230/6422/29923	13
severe_RNA	GO:0006090	pyruvate metabolic process	10/411	108/18903	0.000123117	0.00560807	0.00491159	2023/2597/7167/5223/5315/2821/54541/5230/3939/5160	10
severe_RNA	GO:0071481	cellular response to X-ray	4/411	13/18903	0.00013477	0.00607064	0.00531672	64710/894/6422/6423	4
severe_RNA	GO:1903241	U2-type prespliceosome assembly	5/411	24/18903	0.000143285	0.00631389	0.00552976	6637/6635/6629/51634/27336	5
severe_RNA	GO:1904666	regulation of ubiquitin protein ligase activity	5/411	24/18903	0.000143285	0.00631389	0.00552976	6201/9349/6135/6125/4085	5
severe_RNA	GO:0009132	nucleoside diphosphate metabolic process	11/411	132/18903	0.000147567	0.00643264	0.00563376	2023/2597/7167/5223/5315/2821/54541/205/5230/4833/3939	11
severe_RNA	GO:0036293	response to decreased oxygen levels	18/411	309/18903	0.000156793	0.00675822	0.0059189	51142/2023/26355/7422/3727/665/6513/54541/1027/664/205/29997/5230/6422/29923/139341/7852/4880	18
severe_RNA	GO:0070482	response to oxygen levels	19/411	337/18903	0.00015837	0.00675822	0.0059189	51142/2023/26355/7422/3727/665/6513/54541/1027/10630/664/205/29997/5230/6422/29923/139341/7852/4880	19
severe_RNA	GO:0098727	maintenance of cell number	13/411	181/18903	0.000171528	0.00724348	0.0063439	7545/6659/5764/8324/8091/6422/1000/678/65980/23168/8243/8819/3280	13
severe_RNA	GO:0051960	regulation of nervous system development	23/411	456/18903	0.00017608	0.00735905	0.00644511	7162/79006/7422/9355/5764/2290/94030/4673/1630/3397/3148/2258/57556/9353/302/4192/7852/2048/58494/2045/3280/5080/5063	23
severe_RNA	GO:0060019	radial glial cell differentiation	4/411	14/18903	0.000185448	0.00767149	0.00671875	79006/1000/2596/3280	4
severe_RNA	GO:0009185	ribonucleoside diphosphate metabolic process	10/411	114/18903	0.000192841	0.00789676	0.00691605	2023/2597/7167/5223/5315/2821/54541/205/5230/3939	10
severe_RNA	GO:0051438	regulation of ubiquitin-protein transferase activity	7/411	56/18903	0.000202053	0.00813821	0.00712751	6187/6201/57561/9349/6135/6125/4085	7
severe_RNA	GO:1902600	proton transmembrane transport	12/411	160/18903	0.000202753	0.00813821	0.00712751	521/514/9551/1349/10632/29796/517/1351/9167/1340/477/1815	12
severe_RNA	GO:0007411	axon guidance	15/411	236/18903	0.000215679	0.0085722	0.00750761	7422/9355/5015/2290/1630/1808/5727/682/6152/57556/9353/2048/2596/2045/5080	15
severe_RNA	GO:0097485	neuron projection guidance	15/411	237/18903	0.000225781	0.00888655	0.00778291	7422/9355/5015/2290/1630/1808/5727/682/6152/57556/9353/2048/2596/2045/5080	15
severe_RNA	GO:0050767	regulation of neurogenesis	20/411	377/18903	0.000240381	0.00937022	0.00820652	79006/7422/9355/5764/2290/4673/1630/3397/3148/2258/57556/9353/302/4192/7852/2048/2045/3280/5080/5063	20
severe_RNA	GO:1903321	negative regulation of protein modification by small protein conjugation or removal	9/411	96/18903	0.000243167	0.00938858	0.00822259	6659/6188/6201/150678/9349/6135/3301/6125/4085	9
severe_RNA	GO:2000767	positive regulation of cytoplasmic translation	4/411	15/18903	0.000248557	0.00944331	0.00827053	26986/7555/5315/8531	4
severe_RNA	GO:0010721	negative regulation of cell development	13/411	188/18903	0.000249244	0.00944331	0.00827053	7422/9355/5764/1630/3397/2258/57556/1910/2048/2045/3280/4880/5080	13
severe_RNA	GO:0007409	axonogenesis	22/411	438/18903	0.000256976	0.00960484	0.00841199	3925/79006/7422/9355/5015/2290/1630/1808/4130/5727/682/6152/2258/1000/57556/9353/4692/2048/2596/2045/5080/5063	22
severe_RNA	GO:0050821	protein stabilization	14/411	214/18903	0.000258752	0.00960484	0.00841199	6659/1191/2597/6201/4869/9349/6135/6125/29997/10575/22848/483/51616/8409	14
severe_RNA	GO:0001657	ureteric bud development	9/411	97/18903	0.000262984	0.00960484	0.00841199	10409/7422/10220/5727/9500/6422/10252/9353/3280	9
severe_RNA	GO:0060993	kidney morphogenesis	9/411	97/18903	0.000262984	0.00960484	0.00841199	6659/10409/7422/5727/9500/2066/7477/153572/3280	9
severe_RNA	GO:0002090	regulation of receptor internalization	7/411	59/18903	0.000281076	0.0101037	0.00884891	5336/7422/284654/967/84058/302/1815	7
severe_RNA	GO:0072163	mesonephric epithelium development	9/411	98/18903	0.00028412	0.0101037	0.00884891	10409/7422/10220/5727/9500/6422/10252/9353/3280	9
severe_RNA	GO:0072164	mesonephric tubule development	9/411	98/18903	0.00028412	0.0101037	0.00884891	10409/7422/10220/5727/9500/6422/10252/9353/3280	9
severe_RNA	GO:0007389	pattern specification process	23/411	472/18903	0.000288785	0.0101803	0.008916	7545/10409/9355/5015/2290/50937/79971/4212/4281/10468/2018/10220/5727/2066/4300/6422/57801/10252/7477/153572/6423/3280/5080	23
severe_RNA	GO:1902903	regulation of supramolecular fiber organization	20/411	384/18903	0.00030524	0.0106676	0.00934277	11013/3925/1191/6188/22998/7168/9168/11034/1027/4281/3397/4130/6422/2258/5962/10092/11075/9353/22974/5063	20
severe_RNA	GO:0000470	maturation of LSU-rRNA	5/411	28/18903	0.000308444	0.0106874	0.00936014	6130/6129/4736/26156/65008	5
severe_RNA	GO:0051101	regulation of DNA binding	10/411	121/18903	0.000313463	0.0107693	0.00943186	9355/801/8091/3397/3725/3148/142/58499/3280/5080	10
severe_RNA	GO:0006735	NADH regeneration	4/411	16/18903	0.000325744	0.0109138	0.00955837	2023/7167/5315/5230	4
severe_RNA	GO:0061621	canonical glycolysis	4/411	16/18903	0.000325744	0.0109138	0.00955837	2023/7167/5315/5230	4
severe_RNA	GO:0061718	glucose catabolic process to pyruvate	4/411	16/18903	0.000325744	0.0109138	0.00955837	2023/7167/5315/5230	4
severe_RNA	GO:2001243	negative regulation of intrinsic apoptotic signaling pathway	9/411	101/18903	0.000356129	0.011834	0.0103643	4282/2023/1191/3301/4841/8531/3315/51616/6423	9
severe_RNA	GO:0001655	urogenital system development	19/411	360/18903	0.000364373	0.0119935	0.010504	6659/10409/7422/1027/163/2018/10220/5727/9500/2066/6422/1910/10252/9353/7477/153572/2048/2045/3280	19
severe_RNA	GO:0006402	mRNA catabolic process	15/411	248/18903	0.000366847	0.0119935	0.010504	4869/26986/7431/1153/8531/25804/550643/23589/1996/8087/678/4670/23708/65109/3646	15
severe_RNA	GO:0001823	mesonephros development	9/411	102/18903	0.000383238	0.0124292	0.0108856	10409/7422/10220/5727/9500/6422/10252/9353/3280	9
severe_RNA	GO:0022411	cellular component disassembly	23/411	483/18903	0.000399298	0.0128473	0.0112517	3925/3159/9349/665/11034/801/54541/10630/4281/664/1072/167410/4130/2258/28985/5962/11075/27243/65991/139341/23708/10075/22974	23
severe_RNA	GO:0007019	microtubule depolymerization	6/411	46/18903	0.000457181	0.0145938	0.0127814	3925/4281/4130/2258/11075/22974	6
severe_RNA	GO:0045165	cell fate commitment	16/411	282/18903	0.000479687	0.0151175	0.01324	2290/8324/50937/10630/5727/2066/6422/2258/440823/23168/7477/8543/2596/6423/3280/5080	16
severe_RNA	GO:0031397	negative regulation of protein ubiquitination	8/411	84/18903	0.000481044	0.0151175	0.01324	6659/6188/6201/9349/6135/3301/6125/4085	8
severe_RNA	GO:0031114	regulation of microtubule depolymerization	5/411	31/18903	0.000505452	0.0156833	0.0137356	4281/4130/2258/11075/22974	5
severe_RNA	GO:0001764	neuron migration	12/411	177/18903	0.000510657	0.0156833	0.0137356	7422/2290/1630/54541/2018/2258/89796/57556/4692/4192/7852/5080	12
severe_RNA	GO:0019827	stem cell population maintenance	12/411	177/18903	0.000510657	0.0156833	0.0137356	6659/5764/8324/8091/6422/1000/678/65980/23168/8243/8819/3280	12
severe_RNA	GO:0061620	glycolytic process through glucose-6-phosphate	4/411	18/18903	0.000529134	0.0161286	0.0141256	2023/7167/5315/5230	4
severe_RNA	GO:2001233	regulation of apoptotic signaling pathway	19/411	374/18903	0.000581101	0.0175363	0.0153584	4282/293/2023/1191/6188/6201/6135/3301/4841/8531/9500/3148/6422/2771/3315/1280/51616/142/6423	19
severe_RNA	GO:0008637	apoptotic mitochondrial changes	9/411	108/18903	0.000583966	0.0175363	0.0153584	293/1191/26355/10962/4836/665/664/2066/10899	9
severe_RNA	GO:1903715	regulation of aerobic respiration	5/411	32/18903	0.000588469	0.0175416	0.015363	664/205/29997/9167/1347	5
severe_RNA	GO:0043484	regulation of RNA splicing	12/411	180/18903	0.000593364	0.0175584	0.0153778	27316/4869/6651/1153/6231/6207/9444/5935/22827/8087/3188/4857	12
severe_RNA	GO:0060560	developmental growth involved in morphogenesis	14/411	233/18903	0.000609025	0.0177738	0.0155665	7422/9355/1630/1808/6422/2258/57556/10252/9353/4692/7477/7852/6423/2045	14
severe_RNA	GO:0031110	regulation of microtubule polymerization or depolymerization	8/411	87/18903	0.000609413	0.0177738	0.0155665	3925/6188/1027/4281/4130/2258/11075/22974	8
severe_RNA	GO:0048024	regulation of mRNA splicing, via spliceosome	9/411	109/18903	0.000624555	0.0180853	0.0158393	27316/4869/6651/1153/9444/5935/22827/8087/4857	9
severe_RNA	GO:0072001	renal system development	17/411	318/18903	0.000634979	0.0182568	0.0159894	6659/10409/7422/163/2018/10220/5727/9500/2066/6422/1910/10252/9353/7477/153572/2045/3280	17
severe_RNA	GO:0061615	glycolytic process through fructose-6-phosphate	4/411	19/18903	0.000658803	0.0188084	0.0164725	2023/7167/5315/5230	4
severe_RNA	GO:2000059	negative regulation of ubiquitin-dependent protein catabolic process	6/411	50/18903	0.000720999	0.0204401	0.0179016	6201/9349/6135/6125/29997/4130	6
severe_RNA	GO:0048259	regulation of receptor-mediated endocytosis	9/411	112/18903	0.000760374	0.0214067	0.0187481	5336/1191/7422/284654/967/84058/22848/302/1815	9
severe_RNA	GO:0006120	mitochondrial electron transport, NADH to ubiquinone	6/411	51/18903	0.00080237	0.0224332	0.0196471	4694/4707/4696/4731/4726/4708	6
severe_RNA	GO:0031647	regulation of protein stability	17/411	325/18903	0.000808885	0.0224604	0.019671	6659/1191/10169/2597/6201/4869/9349/6135/6125/29997/10575/22848/54344/483/51616/8805/8409	17
severe_RNA	GO:0010975	regulation of neuron projection development	21/411	446/18903	0.000815044	0.0224775	0.019686	79006/7431/7422/5764/1630/1072/3397/1996/6422/2258/1000/57556/11075/9353/4192/2048/6423/7025/2045/3280/5063	21
severe_RNA	GO:0097193	intrinsic apoptotic signaling pathway	16/411	298/18903	0.000867748	0.0237693	0.0208173	4282/2023/1191/6188/6201/6135/10962/3301/54541/4841/664/8531/3315/51616/142/6423	16
severe_RNA	GO:0021988	olfactory lobe development	5/411	35/18903	0.0008993	0.0244682	0.0214295	7545/9355/2066/9353/477	5
severe_RNA	GO:0003002	regionalization	18/411	360/18903	0.000964426	0.0260652	0.0228281	10409/9355/5015/2290/50937/79971/2018/10220/5727/4300/6422/57801/10252/7477/153572/6423/3280/5080	18
severe_RNA	GO:0000245	spliceosomal complex assembly	8/411	95/18903	0.00109089	0.0288828	0.0252958	27316/6637/6635/22827/1653/6629/51634/27336	8
severe_RNA	GO:0048671	negative regulation of collateral sprouting	3/411	10/18903	0.00109281	0.0288828	0.0252958	1630/2258/2045	3
severe_RNA	GO:0010977	negative regulation of neuron projection development	10/411	142/18903	0.00110121	0.0288828	0.0252958	7431/1630/2258/57556/11075/9353/2048/7025/2045/3280	10
severe_RNA	GO:0051348	negative regulation of transferase activity	15/411	276/18903	0.00110355	0.0288828	0.0252958	6201/4869/9349/6135/3301/6125/1027/29085/6422/3315/10252/1974/4085/2048/6423	15
severe_RNA	GO:0051261	protein depolymerization	9/411	118/18903	0.0011043	0.0288828	0.0252958	3925/11034/4281/1072/4130/2258/5962/11075/22974	9
severe_RNA	GO:0010639	negative regulation of organelle organization	18/411	366/18903	0.00116229	0.0302048	0.0264536	11013/293/3925/1191/4869/9168/4281/664/550643/2258/5962/546/11075/9353/4085/142/10075/22974	18
severe_RNA	GO:0001822	kidney development	16/411	309/18903	0.00126794	0.0325332	0.0284928	6659/10409/7422/163/10220/5727/9500/2066/6422/1910/10252/9353/7477/153572/2045/3280	16
severe_RNA	GO:1903311	regulation of mRNA metabolic process	16/411	309/18903	0.00126794	0.0325332	0.0284928	27316/4869/26986/7431/6651/1153/9444/8531/5935/22827/23589/1996/8087/678/4857/4670	16
severe_RNA	GO:1903320	regulation of protein modification by small protein conjugation or removal	14/411	252/18903	0.00129941	0.0331308	0.0290162	6659/6187/6188/6201/57561/4869/150678/9349/6135/3301/6125/29997/4085/10075	14
severe_RNA	GO:1902229	regulation of intrinsic apoptotic signaling pathway in response to DNA damage	5/411	38/18903	0.00131827	0.0334016	0.0292534	4282/1191/6188/51616/6423	5
severe_RNA	GO:0050768	negative regulation of neurogenesis	10/411	146/18903	0.00135929	0.0342271	0.0299763	9355/5764/1630/3397/2258/57556/2048/2045/3280/5080	10
severe_RNA	GO:0051098	regulation of binding	18/411	372/18903	0.00139374	0.0348779	0.0305464	3925/401152/9355/6135/50937/801/8091/64710/3397/3725/3148/6996/142/58499/302/3646/3280/5080	18
severe_RNA	GO:0010001	glial cell differentiation	13/411	227/18903	0.00145895	0.0361097	0.0316252	5354/6659/1191/79006/7431/5764/664/1000/4192/7852/2596/3280/5080	13
severe_RNA	GO:0048755	branching morphogenesis of a nerve	3/411	11/18903	0.00147846	0.0361097	0.0316252	2258/473/2045	3
severe_RNA	GO:0071679	commissural neuron axon guidance	3/411	11/18903	0.00147846	0.0361097	0.0316252	7422/5727/2048	3
severe_RNA	GO:0072655	establishment of protein localization to mitochondrion	9/411	123/18903	0.00147859	0.0361097	0.0316252	59286/4836/665/3301/140823/10245/26521/9804/10075	9
severe_RNA	GO:0048709	oligodendrocyte differentiation	8/411	100/18903	0.00152071	0.0368006	0.0322303	5354/1191/5764/664/4192/7852/3280/5080	8
severe_RNA	GO:0021953	central nervous system neuron differentiation	11/411	174/18903	0.00152504	0.0368006	0.0322303	6659/2290/1630/27089/1996/5727/9353/8543/2048/3280/5080	11
severe_RNA	GO:0062197	cellular response to chemical stress	17/411	345/18903	0.0015456	0.0370761	0.0324715	51142/6188/7168/51765/3301/6513/140823/4841/664/8531/3725/3315/2530/4257/142/65267/84181	17
severe_RNA	GO:0034470	ncRNA processing	20/411	439/18903	0.00159575	0.0380538	0.0333279	6232/6130/6129/6194/6201/127253/6202/4736/6217/6135/6125/9045/6229/29997/26156/1653/5303/55505/3028/65008	20
severe_RNA	GO:0021871	forebrain regionalization	4/411	24/18903	0.00165754	0.0392963	0.034416	9355/2018/7477/5080	4
severe_RNA	GO:0031111	negative regulation of microtubule polymerization or depolymerization	5/411	40/18903	0.00166786	0.0393111	0.034429	3925/4281/2258/11075/22974	5
severe_RNA	GO:0010257	NADH dehydrogenase complex assembly	6/411	59/18903	0.00173548	0.0404348	0.0354131	4694/54539/4707/4696/126328/4708	6
severe_RNA	GO:0032981	mitochondrial respiratory chain complex I assembly	6/411	59/18903	0.00173548	0.0404348	0.0354131	4694/54539/4707/4696/126328/4708	6
severe_RNA	GO:0051961	negative regulation of nervous system development	10/411	151/18903	0.00174899	0.0405165	0.0354847	9355/5764/1630/3397/2258/57556/2048/2045/3280/5080	10
severe_RNA	GO:2001234	negative regulation of apoptotic signaling pathway	13/411	233/18903	0.00184005	0.0423838	0.0371201	4282/293/2023/1191/3301/4841/8531/3148/2771/3315/1280/51616/6423	13
severe_RNA	GO:0010454	negative regulation of cell fate commitment	3/411	12/18903	0.00193964	0.044134	0.0386529	8324/6423/3280	3
severe_RNA	GO:0006007	glucose catabolic process	4/411	25/18903	0.00193975	0.044134	0.0386529	2023/7167/5315/5230	4
severe_RNA	GO:0070585	protein localization to mitochondrion	9/411	128/18903	0.00194869	0.044134	0.0386529	59286/4836/665/3301/140823/10245/26521/9804/10075	9
severe_RNA	GO:0031016	pancreas development	7/411	82/18903	0.00204514	0.0460611	0.0403407	6659/79971/4212/10220/1000/3280/5080	7
severe_RNA	GO:0019320	hexose catabolic process	5/411	42/18903	0.00208106	0.0466111	0.0408224	2023/7167/5315/5230/2530	5
severe_RNA	GO:0016052	carbohydrate catabolic process	10/411	155/18903	0.00212194	0.0470073	0.0411694	2023/2597/7167/5223/5315/2821/54541/5230/2530/3939	10
severe_RNA	GO:0035148	tube formation	10/411	155/18903	0.00212194	0.0470073	0.0411694	6659/6201/7422/9355/5727/6422/7534/8543/153572/6423	10
severe_RNA	GO:0050770	regulation of axonogenesis	10/411	156/18903	0.00222452	0.0489219	0.0428462	79006/7422/1630/2258/1000/57556/9353/2048/2045/5063	10
severe_RNA	GO:0031396	regulation of protein ubiquitination	12/411	210/18903	0.0022325	0.0489219	0.0428462	6659/6187/6188/6201/57561/4869/9349/6135/3301/6125/4085/10075	12
severe_RNA	GO:0021978	telencephalon regionalization	3/411	13/18903	0.0024811	0.0540774	0.0473614	9355/2018/5080	3
severe_RNA	GO:0021762	substantia nigra development	5/411	44/18903	0.00256431	0.0555921	0.048688	5354/10409/8655/801/1340	5
severe_RNA	GO:0007026	negative regulation of microtubule depolymerization	4/411	27/18903	0.00260059	0.0560787	0.0491142	4281/2258/11075/22974	4
severe_RNA	GO:0009895	negative regulation of catabolic process	16/411	332/18903	0.00262193	0.0562396	0.0492551	6201/26986/1153/9349/6135/54541/6125/8531/29997/4130/1996/55353/81892/1982/4085/302	16
severe_RNA	GO:0043467	regulation of generation of precursor metabolites and energy	9/411	134/18903	0.00266269	0.0568133	0.0497575	51142/5443/5223/54541/664/205/29997/9167/1347	9
severe_RNA	GO:0034655	nucleobase-containing compound catabolic process	19/411	428/18903	0.00275881	0.0583617	0.0511137	4869/26986/7431/1153/8531/25804/550643/23589/1996/81892/8087/678/6996/440823/4670/23708/65109/3646/10984	19
severe_RNA	GO:0016049	cell growth	21/411	493/18903	0.00276405	0.0583617	0.0511137	2023/4869/7422/9355/1630/1027/1808/6422/2258/28956/57556/1982/9353/4692/3275/51616/2697/7852/6423/2045/2273	21
severe_RNA	GO:0030308	negative regulation of cell growth	11/411	188/18903	0.00279954	0.0588048	0.0515017	2023/1630/1027/6422/2258/57556/9353/2697/6423/2045/2273	11
severe_RNA	GO:0060562	epithelial tube morphogenesis	16/411	335/18903	0.00286498	0.0598692	0.0524339	6659/6201/7422/9355/5727/9500/6422/10252/9353/8543/4192/7852/153572/6423/2045/3280	16
severe_RNA	GO:0006839	mitochondrial transport	11/411	189/18903	0.00291619	0.0605416	0.0530229	293/59286/4836/665/140823/10245/664/51522/26521/9804/10075	11
severe_RNA	GO:0021761	limbic system development	8/411	111/18903	0.00293746	0.0605416	0.0530229	7545/27089/2018/6658/2258/10092/4192/477	8
severe_RNA	GO:0007498	mesoderm development	9/411	136/18903	0.00294196	0.0605416	0.0530229	7422/9355/79971/2821/8091/10220/4232/2697/6423	9
severe_RNA	GO:0033119	negative regulation of RNA splicing	4/411	28/18903	0.00298262	0.0610683	0.0534842	27316/4869/6231/6207	4
severe_RNA	GO:0009952	anterior/posterior pattern specification	12/411	218/18903	0.0030335	0.061664	0.0540058	10409/5015/50937/79971/2018/10220/4300/6422/57801/6423/3280/5080	12
severe_RNA	GO:0031330	negative regulation of cellular catabolic process	13/411	247/18903	0.00305603	0.061664	0.0540058	6201/26986/1153/9349/6135/6125/8531/29997/4130/1996/81892/1982/302	13
severe_RNA	GO:1901879	regulation of protein depolymerization	7/411	88/18903	0.00305734	0.061664	0.0540058	11034/4281/4130/2258/5962/11075/22974	7
severe_RNA	GO:1903051	negative regulation of proteolysis involved in protein catabolic process	6/411	66/18903	0.00308236	0.0617478	0.0540792	6201/9349/6135/6125/29997/4130	6
severe_RNA	GO:0006122	mitochondrial electron transport, ubiquinol to cytochrome c	3/411	14/18903	0.00310719	0.0617478	0.0540792	10975/29796/27089	3
severe_RNA	GO:0043922	negative regulation by host of viral transcription	3/411	14/18903	0.00310719	0.0617478	0.0540792	8091/64710/3725	3
severe_RNA	GO:0046365	monosaccharide catabolic process	5/411	46/18903	0.00312413	0.0617816	0.0541088	2023/7167/5315/5230/2530	5
severe_RNA	GO:0045926	negative regulation of growth	13/411	249/18903	0.00327372	0.0644256	0.0564245	2023/1630/1027/5727/6422/2258/57556/9353/2697/6423/2045/2273/2261	13
severe_RNA	GO:0051962	positive regulation of nervous system development	14/411	279/18903	0.0033146	0.0649149	0.056853	7162/79006/7422/5764/2290/94030/4673/9353/4192/7852/2048/3280/5080/5063	14
severe_RNA	GO:0051494	negative regulation of cytoskeleton organization	10/411	165/18903	0.00333904	0.0650791	0.0569968	11013/3925/4869/9168/4281/2258/5962/11075/9353/22974	10
severe_RNA	GO:0042063	gliogenesis	15/411	310/18903	0.0033911	0.0650878	0.0570044	5354/6659/1191/79006/7431/5764/2290/664/1000/4692/4192/7852/2596/3280/5080	15
severe_RNA	GO:0099068	postsynapse assembly	4/411	29/18903	0.00340126	0.0650878	0.0570044	94030/1000/2048/2596	4
severe_RNA	GO:2000765	regulation of cytoplasmic translation	4/411	29/18903	0.00340126	0.0650878	0.0570044	26986/7555/5315/8531	4
severe_RNA	GO:0050684	regulation of mRNA processing	9/411	139/18903	0.0034037	0.0650878	0.0570044	27316/4869/6651/1153/9444/5935/22827/8087/4857	9
severe_RNA	GO:0031018	endocrine pancreas development	5/411	47/18903	0.00343479	0.0653738	0.0572549	6659/10220/1000/3280/5080	5
severe_RNA	GO:0051258	protein polymerization	14/411	281/18903	0.00353227	0.066915	0.0586047	11013/3925/6188/9168/1027/2258/5962/10092/11075/9353/27243/22921/22974/5063	14
severe_RNA	GO:0031345	negative regulation of cell projection organization	11/411	194/18903	0.00355961	0.0671193	0.0587836	7431/1630/3397/2258/57556/11075/9353/2048/7025/2045/3280	11
severe_RNA	GO:0048762	mesenchymal cell differentiation	13/411	252/18903	0.00362378	0.068013	0.0595664	6201/10630/8091/54756/2066/6422/1000/57556/1910/10252/4192/6423/3280	13
severe_RNA	GO:0007369	gastrulation	11/411	196/18903	0.00384681	0.0704544	0.0617046	6194/5015/8324/79971/2821/8091/6422/1301/23168/2697/6423	11
severe_RNA	GO:0045664	regulation of neuron differentiation	11/411	196/18903	0.00384681	0.0704544	0.0617046	2290/50937/1808/10220/6658/6422/1910/6423/3280/124936/5080	11
severe_RNA	GO:0051702	biological process involved in interaction with symbiont	8/411	116/18903	0.00385028	0.0704544	0.0617046	2597/140823/8091/64710/1072/3725/8819/5806	8
severe_RNA	GO:0072009	nephron epithelium development	8/411	116/18903	0.00385028	0.0704544	0.0617046	10409/7422/5727/9500/1910/7477/153572/3280	8
severe_RNA	GO:1901798	positive regulation of signal transduction by p53 class mediator	4/411	30/18903	0.00385814	0.0704544	0.0617046	6201/9349/6135/10467	4
severe_RNA	GO:1902230	negative regulation of intrinsic apoptotic signaling pathway in response to DNA damage	4/411	30/18903	0.00385814	0.0704544	0.0617046	4282/1191/51616/6423	4
severe_RNA	GO:0001656	metanephros development	7/411	92/18903	0.00391956	0.0712552	0.0624059	10409/10220/5727/10252/7477/153572/3280	7
severe_RNA	GO:1902904	negative regulation of supramolecular fiber organization	10/411	169/18903	0.00395892	0.0716495	0.0627512	11013/3925/1191/9168/4281/2258/5962/11075/9353/22974	10
severe_RNA	GO:0043457	regulation of cellular respiration	5/411	49/18903	0.00412168	0.0742635	0.0650405	664/205/29997/9167/1347	5
severe_RNA	GO:0017145	stem cell division	4/411	31/18903	0.00435483	0.0777731	0.0681143	8324/4300/678/6423	4
severe_RNA	GO:0031365	N-terminal protein amino acid modification	4/411	31/18903	0.00435483	0.0777731	0.0681143	6659/4836/10988/84316	4
severe_RNA	GO:1903747	regulation of establishment of protein localization to mitochondrion	5/411	50/18903	0.00449953	0.0800048	0.0700689	59286/4836/665/3301/10075	5
severe_RNA	GO:0043508	negative regulation of JUN kinase activity	3/411	16/18903	0.00462864	0.0815849	0.0714527	3301/6422/6423	3
severe_RNA	GO:2000095	regulation of Wnt signaling pathway, planar cell polarity pathway	3/411	16/18903	0.00462864	0.0815849	0.0714527	4300/6422/6423	3
severe_RNA	GO:0031333	negative regulation of protein-containing complex assembly	9/411	146/18903	0.00470313	0.0825389	0.0722883	11013/3925/1191/9168/29997/5962/11075/9353/8543	9
severe_RNA	GO:0007006	mitochondrial membrane organization	8/411	120/18903	0.00472685	0.0825977	0.0723397	293/4836/665/140823/664/26521/9804/79135	8
severe_RNA	GO:0050769	positive regulation of neurogenesis	12/411	231/18903	0.00481913	0.0838488	0.0734354	79006/7422/5764/2290/4673/9353/4192/7852/2048/3280/5080/5063	12
severe_RNA	GO:0010165	response to X-ray	4/411	32/18903	0.00489288	0.0847681	0.0742406	64710/894/6422/6423	4
severe_RNA	GO:0014033	neural crest cell differentiation	7/411	96/18903	0.00495476	0.0853431	0.0747441	6201/2066/6422/1000/57556/1910/3280	7
severe_RNA	GO:0031623	receptor internalization	8/411	121/18903	0.00496817	0.0853431	0.0747441	5336/7422/284654/163/967/84058/302/1815	8
severe_RNA	GO:0001763	morphogenesis of a branching structure	11/411	203/18903	0.00500078	0.0855408	0.0749173	7422/5727/9500/6422/2258/473/10252/9353/4192/6423/2045	11
severe_RNA	GO:0043488	regulation of mRNA stability	10/411	175/18903	0.00505573	0.0861174	0.0754223	4869/26986/7431/1153/8531/23589/1996/8087/678/4670	10
severe_RNA	GO:0042246	tissue regeneration	6/411	73/18903	0.00508852	0.0863132	0.0755938	5764/8324/1027/2066/4192/2596	6
severe_RNA	GO:0001654	eye development	17/411	388/18903	0.00512993	0.0866531	0.0758915	7431/7422/9355/50937/4212/1027/3615/118427/10220/3725/6152/10252/7477/4237/2048/3280/5080	17
severe_RNA	GO:0001558	regulation of cell growth	18/411	422/18903	0.00531529	0.0892562	0.0781713	2023/4869/7422/1630/1027/1808/6422/2258/28956/57556/1982/9353/51616/2697/7852/6423/2045/2273	18
severe_RNA	GO:0043392	negative regulation of DNA binding	5/411	52/18903	0.00532807	0.0892562	0.0781713	9355/8091/3397/3725/58499	5
severe_RNA	GO:0030330	DNA damage response, signal transduction by p53 class mediator	6/411	74/18903	0.00543847	0.0898411	0.0786835	6659/4282/4869/1027/546/10467	6
severe_RNA	GO:0000132	establishment of mitotic spindle orientation	4/411	33/18903	0.00547379	0.0898411	0.0786835	10252/4085/2697/5080	4
severe_RNA	GO:0021772	olfactory bulb development	4/411	33/18903	0.00547379	0.0898411	0.0786835	7545/9355/2066/9353	4
severe_RNA	GO:0051204	protein insertion into mitochondrial membrane	4/411	33/18903	0.00547379	0.0898411	0.0786835	4836/140823/26521/9804	4
severe_RNA	GO:1902253	regulation of intrinsic apoptotic signaling pathway by p53 class mediator	4/411	33/18903	0.00547379	0.0898411	0.0786835	4282/6201/6135/51616	4
severe_RNA	GO:0021510	spinal cord development	7/411	98/18903	0.00554356	0.0906194	0.0793652	7545/6659/1630/10220/5727/8543/5080	7
severe_RNA	GO:0150063	visual system development	17/411	392/18903	0.00566873	0.0922933	0.0808312	7431/7422/9355/50937/4212/1027/3615/118427/10220/3725/6152/10252/7477/4237/2048/3280/5080	17
severe_RNA	GO:0031109	microtubule polymerization or depolymerization	8/411	124/18903	0.00574897	0.0932252	0.0816474	3925/6188/1027/4281/4130/2258/11075/22974	8
severe_RNA	GO:0048260	positive regulation of receptor-mediated endocytosis	5/411	53/18903	0.00578035	0.0933607	0.081766	5336/1191/7422/967/302	5
severe_RNA	GO:0033108	mitochondrial respiratory chain complex assembly	7/411	99/18903	0.0058569	0.0942216	0.0825201	4694/54539/4707/4696/100131801/126328/4708	7
severe_RNA	GO:0072006	nephron development	9/411	152/18903	0.00609865	0.0977231	0.0855867	10409/7422/5727/9500/2066/1910/7477/153572/3280	9
severe_RNA	GO:0030857	negative regulation of epithelial cell differentiation	5/411	54/18903	0.00625901	0.0995059	0.0871481	7422/10468/3397/10252/3280	5
severe_RNA	GO:0051293	establishment of spindle localization	5/411	54/18903	0.00625901	0.0995059	0.0871481	1072/10252/4085/2697/5080	5
severe_RNA	GO:0003231	cardiac ventricle development	8/411	126/18903	0.00631917	0.0996807	0.0873011	6659/7168/163/1301/9353/8543/6423/3280	8
severe_RNA	GO:0043244	regulation of protein-containing complex disassembly	8/411	126/18903	0.00631917	0.0996807	0.0873011	11034/4281/664/4130/2258/5962/11075/22974	8
severe_RNA	GO:0016331	morphogenesis of embryonic epithelium	9/411	153/18903	0.00635931	0.0999249	0.0875151	6659/6201/9355/5727/6422/7477/8543/153572/6423	9
severe_RNA	GO:0048880	sensory system development	17/411	398/18903	0.00656259	0.102721	0.0899639	7431/7422/9355/50937/4212/1027/3615/118427/10220/3725/6152/10252/7477/4237/2048/3280/5080	17
severe_RNA	GO:0001704	formation of primary germ layer	8/411	127/18903	0.00661988	0.102824	0.0900538	8324/79971/2821/8091/1301/23168/2697/6423	8
severe_RNA	GO:0001838	embryonic epithelial tube formation	8/411	127/18903	0.00661988	0.102824	0.0900538	6659/6201/9355/5727/6422/8543/153572/6423	8
severe_RNA	GO:0035633	maintenance of blood-brain barrier	4/411	35/18903	0.00676994	0.104753	0.0917436	7422/65267/2697/58494	4
severe_RNA	GO:0032535	regulation of cellular component size	16/411	367/18903	0.00682333	0.105178	0.0921157	11013/4869/7422/1630/9168/11034/1808/2258/5962/10092/57556/9353/7477/65267/2045/5063	16
severe_RNA	GO:0070507	regulation of microtubule cytoskeleton organization	9/411	155/18903	0.00690624	0.106053	0.0928818	3925/6188/1027/4281/4130/2258/11075/27243/22974	9
severe_RNA	GO:0070972	protein localization to endoplasmic reticulum	6/411	78/18903	0.00701595	0.107331	0.0940012	6727/689/9789/51141/7095/6726	6
severe_RNA	GO:0046700	heterocycle catabolic process	19/411	468/18903	0.00711172	0.108387	0.0949261	4869/26986/7431/1153/8531/25804/550643/23589/1996/81892/8087/678/6996/440823/4670/23708/65109/3646/10984	19
severe_RNA	GO:0070306	lens fiber cell differentiation	4/411	36/18903	0.00748794	0.112848	0.0988331	7431/1027/10252/7477	4
severe_RNA	GO:0097345	mitochondrial outer membrane permeabilization	4/411	36/18903	0.00748794	0.112848	0.0988331	293/4836/665/664	4
severe_RNA	GO:1905332	positive regulation of morphogenesis of an epithelium	4/411	36/18903	0.00748794	0.112848	0.0988331	7422/9500/4192/2697	4
severe_RNA	GO:0048545	response to steroid hormone	15/411	339/18903	0.00760592	0.113336	0.0992608	3301/2821/54541/10628/3148/6422/678/9353/7477/3275/142/4192/477/1036/3485	15
severe_RNA	GO:0006626	protein targeting to mitochondrion	7/411	104/18903	0.00762576	0.113336	0.0992608	59286/665/140823/10245/26521/9804/10075	7
severe_RNA	GO:0000028	ribosomal small subunit assembly	3/411	19/18903	0.00763216	0.113336	0.0992608	6232/6193/3921	3
severe_RNA	GO:2000434	regulation of protein neddylation	3/411	19/18903	0.00763216	0.113336	0.0992608	150678/6135/6125	3
severe_RNA	GO:0043388	positive regulation of DNA binding	5/411	57/18903	0.00786098	0.116308	0.101864	801/3148/142/3280/5080	5
severe_RNA	GO:0072028	nephron morphogenesis	6/411	80/18903	0.00791799	0.116415	0.101958	7422/5727/9500/2066/153572/3280	6
severe_RNA	GO:0032970	regulation of actin filament-based process	17/411	406/18903	0.00792868	0.116415	0.101958	11013/3925/22998/7168/9168/11034/10630/3397/29085/6422/2258/5962/10092/9353/4192/477/5063	17
severe_RNA	GO:0043487	regulation of RNA stability	10/411	187/18903	0.00795438	0.116415	0.101958	4869/26986/7431/1153/8531/23589/1996/8087/678/4670	10
severe_RNA	GO:0044270	cellular nitrogen compound catabolic process	19/411	474/18903	0.00809221	0.118007	0.103351	4869/26986/7431/1153/8531/25804/550643/23589/1996/81892/8087/678/6996/440823/4670/23708/65109/3646/10984	19
severe_RNA	GO:0060070	canonical Wnt signaling pathway	14/411	310/18903	0.0082227	0.118244	0.103559	6659/7162/8324/79971/284654/4300/6422/1000/7091/1910/7477/4192/6423/3485	14
severe_RNA	GO:0001662	behavioral fear response	4/411	37/18903	0.00825431	0.118244	0.103559	4192/2048/477/1815	4
severe_RNA	GO:0006734	NADH metabolic process	4/411	37/18903	0.00825431	0.118244	0.103559	2023/7167/5315/5230	4
severe_RNA	GO:0035883	enteroendocrine cell differentiation	4/411	37/18903	0.00825431	0.118244	0.103559	10220/1000/3280/5080	4
severe_RNA	GO:0090151	establishment of protein localization to mitochondrial membrane	4/411	37/18903	0.00825431	0.118244	0.103559	4836/140823/26521/9804	4
severe_RNA	GO:0048863	stem cell differentiation	12/411	248/18903	0.00832374	0.118818	0.104062	6201/5764/8091/2066/4300/6422/1000/678/57556/1910/6423/3280	12
severe_RNA	GO:0032272	negative regulation of protein polymerization	6/411	81/18903	0.008399	0.119472	0.104635	11013/3925/9168/5962/11075/9353	6
severe_RNA	GO:0001841	neural tube formation	7/411	106/18903	0.00843372	0.119546	0.1047	6659/6201/9355/5727/6422/8543/6423	7
severe_RNA	GO:0043254	regulation of protein-containing complex assembly	17/411	410/18903	0.00869278	0.122789	0.10754	5336/11013/3925/1191/6188/7422/9168/1027/29997/5962/10092/11075/9353/8543/142/3280/5063	17
severe_RNA	GO:0030150	protein import into mitochondrial matrix	3/411	20/18903	0.00883616	0.123221	0.107918	140823/10245/9804	3
severe_RNA	GO:0048670	regulation of collateral sprouting	3/411	20/18903	0.00883616	0.123221	0.107918	1630/2258/2045	3
severe_RNA	GO:0051302	regulation of cell division	10/411	190/18903	0.00884745	0.123221	0.107918	7422/5764/1069/801/10628/5727/4300/4192/6423/5080	10
severe_RNA	GO:0061013	regulation of mRNA catabolic process	10/411	190/18903	0.00884745	0.123221	0.107918	4869/26986/7431/1153/8531/23589/1996/8087/678/4670	10
severe_RNA	GO:2001021	negative regulation of response to DNA damage stimulus	6/411	82/18903	0.00890062	0.123221	0.107918	4282/1191/6188/8091/51616/6423	6
severe_RNA	GO:0060485	mesenchyme development	14/411	313/18903	0.0089057	0.123221	0.107918	6201/10409/10630/8091/54756/2066/6422/1000/57556/1910/10252/4192/6423/3280	14
severe_RNA	GO:0002209	behavioral defense response	4/411	38/18903	0.00907032	0.123869	0.108486	4192/2048/477/1815	4
severe_RNA	GO:0040001	establishment of mitotic spindle localization	4/411	38/18903	0.00907032	0.123869	0.108486	10252/4085/2697/5080	4
severe_RNA	GO:0043516	regulation of DNA damage response, signal transduction by p53 class mediator	4/411	38/18903	0.00907032	0.123869	0.108486	6659/4282/4869/10467	4
severe_RNA	GO:0051653	spindle localization	5/411	59/18903	0.00907478	0.123869	0.108486	1072/10252/4085/2697/5080	5
severe_RNA	GO:0032886	regulation of microtubule-based process	12/411	252/18903	0.00938348	0.127653	0.1118	3925/6188/4869/1027/4281/4130/2258/7514/11075/27243/254263/22974	12
severe_RNA	GO:0001708	cell fate specification	7/411	109/18903	0.00976131	0.132253	0.115829	8324/50937/5727/440823/8543/6423/5080	7
severe_RNA	GO:0072594	establishment of protein localization to organelle	18/411	449/18903	0.00978688	0.132253	0.115829	6727/7545/1191/59286/9789/9349/4836/665/3301/140823/7095/10245/10628/6726/10575/26521/9804/10075	18
severe_RNA	GO:0021915	neural tube development	9/411	164/18903	0.00982554	0.132335	0.1159	6659/6201/9355/5727/6422/8543/6423/3280/5080	9
severe_RNA	GO:0046329	negative regulation of JNK cascade	4/411	39/18903	0.00993715	0.133361	0.116799	3301/6422/2122/6423	4
severe_RNA	GO:0051851	modulation by host of symbiont process	6/411	84/18903	0.00996755	0.133361	0.116799	8091/64710/1072/3725/8819/5806	6
severe_RNA	GO:1901522	positive regulation of transcription from RNA polymerase II promoter involved in cellular response to chemical stimulus	3/411	21/18903	0.010145	0.134846	0.118099	7422/3725/84181	3
severe_RNA	GO:1902307	positive regulation of sodium ion transmembrane transport	3/411	21/18903	0.010145	0.134846	0.118099	483/65267/1815	3
severe_RNA	GO:0090497	mesenchymal cell migration	5/411	61/18903	0.010412	0.137942	0.120811	7162/2066/1000/57556/1910	5
severe_RNA	GO:0046785	microtubule polymerization	6/411	85/18903	0.0105338	0.139101	0.121826	3925/6188/1027/2258/11075/22974	6
severe_RNA	GO:0034599	cellular response to oxidative stress	13/411	288/18903	0.0106972	0.1408	0.123314	51142/6188/7168/51765/140823/4841/664/3725/3315/2530/4257/142/84181	13
severe_RNA	GO:0006898	receptor-mediated endocytosis	12/411	257/18903	0.0108525	0.141058	0.12354	5336/1191/7422/284654/163/967/84058/821/22848/9260/302/1815	12
severe_RNA	GO:0000184	nuclear-transcribed mRNA catabolic process, nonsense-mediated decay	4/411	40/18903	0.010856	0.141058	0.12354	26986/23708/65109/3646	4
severe_RNA	GO:0051294	establishment of spindle orientation	4/411	40/18903	0.010856	0.141058	0.12354	10252/4085/2697/5080	4
severe_RNA	GO:1902692	regulation of neuroblast proliferation	4/411	40/18903	0.010856	0.141058	0.12354	7422/5764/2290/5080	4
severe_RNA	GO:0019439	aromatic compound catabolic process	19/411	489/18903	0.0110276	0.142831	0.125092	4869/26986/7431/1153/8531/25804/550643/23589/1996/81892/8087/678/6996/440823/4670/23708/65109/3646/10984	19
severe_RNA	GO:0002088	lens development in camera-type eye	6/411	86/18903	0.0111224	0.143253	0.125462	7431/50937/1027/10252/7477/5080	6
severe_RNA	GO:0072175	epithelial tube formation	8/411	139/18903	0.0111309	0.143253	0.125462	6659/6201/9355/5727/6422/8543/153572/6423	8
severe_RNA	GO:0003007	heart morphogenesis	12/411	258/18903	0.0111665	0.143257	0.125466	6659/7422/7168/2787/3725/5727/1301/10252/9353/1280/6423/3280	12
severe_RNA	GO:0032069	regulation of nuclease activity	3/411	22/18903	0.0115604	0.147743	0.129395	6188/4869/3148	3
severe_RNA	GO:0048813	dendrite morphogenesis	8/411	140/18903	0.0115891	0.147743	0.129395	7162/5764/1072/3397/1996/473/2048/5063	8
severe_RNA	GO:0099175	regulation of postsynapse organization	6/411	87/18903	0.011734	0.148624	0.130166	94030/1072/1000/2048/2045/5063	6
severe_RNA	GO:0050878	regulation of body fluid levels	16/411	390/18903	0.0117703	0.148624	0.130166	5336/3925/6175/7422/2821/10630/2066/2771/3315/1910/308/65991/79001/302/2048/1036	16
severe_RNA	GO:0060828	regulation of canonical Wnt signaling pathway	12/411	260/18903	0.0118156	0.148624	0.130166	6659/7162/8324/79971/284654/4300/6422/1000/7091/4192/6423/3485	12
severe_RNA	GO:0010719	negative regulation of epithelial to mesenchymal transition	4/411	41/18903	0.0118278	0.148624	0.130166	54756/6422/10252/6423	4
severe_RNA	GO:0048588	developmental cell growth	11/411	229/18903	0.0118486	0.148624	0.130166	7422/9355/1630/1808/2258/57556/9353/4692/3275/7852/2045	11
severe_RNA	GO:0021885	forebrain cell migration	5/411	63/18903	0.0118782	0.148624	0.130166	2290/2018/2258/9353/7852	5
severe_RNA	GO:0090090	negative regulation of canonical Wnt signaling pathway	8/411	141/18903	0.0120611	0.150434	0.131752	7162/4300/6422/1000/7091/4192/6423/3485	8
severe_RNA	GO:0006605	protein targeting	14/411	325/18903	0.0120971	0.150434	0.131752	6727/1191/59286/9789/6135/665/140823/7095/10245/6726/26521/7534/9804/10075	14
severe_RNA	GO:2000058	regulation of ubiquitin-dependent protein catabolic process	9/411	170/18903	0.0122339	0.151671	0.132834	1191/6201/6923/9349/6135/6125/29997/4130/7514	9
severe_RNA	GO:0002062	chondrocyte differentiation	7/411	114/18903	0.0123036	0.15207	0.133184	8091/1301/1280/4192/6423/4880/2261	7
severe_RNA	GO:0030199	collagen fibril organization	5/411	64/18903	0.0126613	0.155073	0.135814	5033/1301/1280/302/6423	5
severe_RNA	GO:0071806	protein transmembrane transport	5/411	64/18903	0.0126613	0.155073	0.135814	140823/7095/10245/1910/9804	5
severe_RNA	GO:0033674	positive regulation of kinase activity	19/411	496/18903	0.0126614	0.155073	0.135814	4282/1191/6188/4869/7422/801/1027/8091/894/9500/2066/2258/8543/10899/2048/22974/1815/2045/2261	19
severe_RNA	GO:0032271	regulation of protein polymerization	10/411	201/18903	0.0127926	0.155215	0.135938	11013/3925/6188/9168/1027/5962/10092/11075/9353/5063	10
severe_RNA	GO:0010453	regulation of cell fate commitment	4/411	42/18903	0.0128538	0.155215	0.135938	8324/8543/6423/3280	4
severe_RNA	GO:0071542	dopaminergic neuron differentiation	4/411	42/18903	0.0128538	0.155215	0.135938	7422/5015/6422/6423	4
severe_RNA	GO:1902110	positive regulation of mitochondrial membrane permeability involved in apoptotic process	4/411	42/18903	0.0128538	0.155215	0.135938	293/4836/665/664	4
severe_RNA	GO:0048640	negative regulation of developmental growth	7/411	115/18903	0.0128644	0.155215	0.135938	1630/1027/5727/2258/57556/2045/2261	7
severe_RNA	GO:0002082	regulation of oxidative phosphorylation	3/411	23/18903	0.0130837	0.156927	0.137438	205/9167/1347	3
severe_RNA	GO:2001169	regulation of ATP biosynthetic process	3/411	23/18903	0.0130837	0.156927	0.137438	2023/205/142	3
severe_RNA	GO:0008406	gonad development	11/411	233/18903	0.0133438	0.159575	0.139757	10409/7422/8894/8531/10468/3148/6422/546/9353/6423/5806	11
severe_RNA	GO:0048857	neural nucleus development	5/411	65/18903	0.0134787	0.159773	0.139931	5354/10409/8655/801/1340	5
severe_RNA	GO:0050771	negative regulation of axonogenesis	5/411	65/18903	0.0134787	0.159773	0.139931	1630/2258/57556/2048/2045	5
severe_RNA	GO:1905330	regulation of morphogenesis of an epithelium	5/411	65/18903	0.0134787	0.159773	0.139931	7422/9500/6422/4192/2697	5
severe_RNA	GO:0006284	base-excision repair	4/411	43/18903	0.0139349	0.161868	0.141765	6188/8091/6996/10075	4
severe_RNA	GO:0007595	lactation	4/411	43/18903	0.0139349	0.161868	0.141765	6175/7422/2066/1036	4
severe_RNA	GO:0021879	forebrain neuron differentiation	4/411	43/18903	0.0139349	0.161868	0.141765	2290/27089/3280/5080	4
severe_RNA	GO:0031952	regulation of protein autophosphorylation	4/411	43/18903	0.0139349	0.161868	0.141765	7422/801/3725/2045	4
severe_RNA	GO:0042596	fear response	4/411	43/18903	0.0139349	0.161868	0.141765	4192/2048/477/1815	4
severe_RNA	GO:0045687	positive regulation of glial cell differentiation	4/411	43/18903	0.0139349	0.161868	0.141765	5764/4192/7852/3280	4
severe_RNA	GO:0048713	regulation of oligodendrocyte differentiation	4/411	43/18903	0.0139349	0.161868	0.141765	5764/4192/7852/3280	4
severe_RNA	GO:0048638	regulation of developmental growth	14/411	332/18903	0.0143326	0.166013	0.145396	10409/7422/1630/1027/8531/1808/5727/2066/2258/57556/7852/2045/4880/2261	14
severe_RNA	GO:0006979	response to oxidative stress	17/411	434/18903	0.0146001	0.168629	0.147687	51142/6188/7168/51765/140823/10628/4841/664/475/3725/3315/2530/22921/4670/4257/142/84181	17
severe_RNA	GO:0002320	lymphoid progenitor cell differentiation	3/411	24/18903	0.014716	0.169005	0.148016	6659/10467/3280	3
severe_RNA	GO:0048011	neurotrophin TRK receptor signaling pathway	3/411	24/18903	0.014716	0.169005	0.148016	54541/10252/4692	3
severe_RNA	GO:1902905	positive regulation of supramolecular fiber organization	9/411	176/18903	0.0150573	0.16996	0.148852	1191/6188/22998/7168/11034/1027/3397/6422/11075	9
severe_RNA	GO:0001709	cell fate determination	4/411	44/18903	0.0150719	0.16996	0.148852	2290/5727/3280/5080	4
severe_RNA	GO:1901020	negative regulation of calcium ion transmembrane transporter activity	4/411	44/18903	0.0150719	0.16996	0.148852	401152/801/477/1815	4
severe_RNA	GO:1902686	mitochondrial outer membrane permeabilization involved in programmed cell death	4/411	44/18903	0.0150719	0.16996	0.148852	293/4836/665/664	4
severe_RNA	GO:0001843	neural tube closure	6/411	92/18903	0.0151502	0.16996	0.148852	6201/9355/5727/6422/8543/6423	6
severe_RNA	GO:0106106	cold-induced thermogenesis	8/411	147/18903	0.015195	0.16996	0.148852	57561/7422/3397/4857/2171/4237/2697/7852	8
severe_RNA	GO:0120161	regulation of cold-induced thermogenesis	8/411	147/18903	0.015195	0.16996	0.148852	57561/7422/3397/4857/2171/4237/2697/7852	8
severe_RNA	GO:0007405	neuroblast proliferation	5/411	67/18903	0.0152184	0.16996	0.148852	7422/5764/2290/2258/5080	5
severe_RNA	GO:0035019	somatic stem cell population maintenance	5/411	67/18903	0.0152184	0.16996	0.148852	6659/6422/678/8243/3280	5
severe_RNA	GO:0051205	protein insertion into membrane	5/411	67/18903	0.0152184	0.16996	0.148852	4836/140823/26521/9804/51234	5
severe_RNA	GO:0045137	development of primary sexual characteristics	11/411	238/18903	0.0154091	0.171617	0.150303	10409/7422/8894/8531/10468/3148/6422/546/9353/6423/5806	11
severe_RNA	GO:0051099	positive regulation of binding	9/411	177/18903	0.0155709	0.172944	0.151466	3925/6135/801/3148/142/302/3646/3280/5080	9
severe_RNA	GO:0060606	tube closure	6/411	93/18903	0.015908	0.176205	0.154322	6201/9355/5727/6422/8543/6423	6
severe_RNA	GO:0001659	temperature homeostasis	9/411	178/18903	0.0160973	0.177816	0.155733	57561/7422/3397/1910/4857/2171/4237/2697/7852	9
severe_RNA	GO:0090596	sensory organ morphogenesis	12/411	272/18903	0.0163388	0.178401	0.156245	7545/7422/2290/50937/51141/118427/10220/1301/1280/4237/2048/5080	12
severe_RNA	GO:0042659	regulation of cell fate specification	3/411	25/18903	0.0164583	0.178401	0.156245	8324/8543/6423	3
severe_RNA	GO:0046039	GTP metabolic process	3/411	25/18903	0.0164583	0.178401	0.156245	3615/205/4833	3
severe_RNA	GO:0046697	decidualization	3/411	25/18903	0.0164583	0.178401	0.156245	5764/682/142	3
severe_RNA	GO:0048668	collateral sprouting	3/411	25/18903	0.0164583	0.178401	0.156245	1630/2258/2045	3
severe_RNA	GO:0048714	positive regulation of oligodendrocyte differentiation	3/411	25/18903	0.0164583	0.178401	0.156245	5764/4192/7852	3
severe_RNA	GO:0086064	cell communication by electrical coupling involved in cardiac conduction	3/411	25/18903	0.0164583	0.178401	0.156245	801/2697/477	3
severe_RNA	GO:1903312	negative regulation of mRNA metabolic process	6/411	94/18903	0.0166917	0.180448	0.158038	27316/4869/26986/1153/8531/1996	6
severe_RNA	GO:0048608	reproductive structure development	13/411	306/18903	0.0169349	0.181932	0.159337	10409/7422/8894/1027/8531/10468/5727/3148/6422/546/9353/6423/5806	13
severe_RNA	GO:0007612	learning	8/411	150/18903	0.0169661	0.181932	0.159337	7162/5764/4212/4130/1996/2258/2048/477	8
severe_RNA	GO:0010821	regulation of mitochondrion organization	8/411	150/18903	0.0169661	0.181932	0.159337	293/1191/26355/10962/4836/665/664/10075	8
severe_RNA	GO:0006338	chromatin remodeling	15/411	373/18903	0.0170084	0.181932	0.159337	4869/3159/4673/8091/4300/3148/473/546/10467/4692/65980/2122/84181/10984/5080	15
severe_RNA	GO:1902305	regulation of sodium ion transmembrane transport	5/411	69/18903	0.0171022	0.182453	0.159794	2258/483/65267/477/1815	5
severe_RNA	GO:0043010	camera-type eye development	14/411	340/18903	0.0172638	0.183694	0.16088	7431/7422/9355/50937/1027/3615/10220/3725/6152/10252/7477/2048/3280/5080	14
severe_RNA	GO:0044403	biological process involved in symbiotic interaction	13/411	307/18903	0.0173485	0.184112	0.161247	2597/3921/140823/8091/64710/1072/6520/3725/682/27243/8819/7852/5806	13
severe_RNA	GO:0021517	ventral spinal cord development	4/411	46/18903	0.0175174	0.184456	0.161548	6659/5727/8543/5080	4
severe_RNA	GO:0045047	protein targeting to ER	4/411	46/18903	0.0175174	0.184456	0.161548	6727/9789/7095/6726	4
severe_RNA	GO:1990090	cellular response to nerve growth factor stimulus	4/411	46/18903	0.0175174	0.184456	0.161548	3397/1996/11075/3280	4
severe_RNA	GO:0035994	response to muscle stretch	3/411	26/18903	0.0183111	0.186235	0.163106	2821/3725/1000	3
severe_RNA	GO:0048026	positive regulation of mRNA splicing, via spliceosome	3/411	26/18903	0.0183111	0.186235	0.163106	27316/1153/5935	3
severe_RNA	GO:2000050	regulation of non-canonical Wnt signaling pathway	3/411	26/18903	0.0183111	0.186235	0.163106	4300/6422/6423	3
severe_RNA	GO:0009798	axis specification	6/411	96/18903	0.018338	0.186235	0.163106	10409/5015/79971/5727/6422/5080	6
severe_RNA	GO:0072080	nephron tubule development	6/411	96/18903	0.018338	0.186235	0.163106	7422/5727/9500/7477/153572/3280	6
severe_RNA	GO:0002064	epithelial cell development	10/411	213/18903	0.0184688	0.186235	0.163106	7431/7422/10220/5962/1000/546/1910/7477/7852/5080	10
severe_RNA	GO:0050673	epithelial cell proliferation	18/411	481/18903	0.0185282	0.186235	0.163106	7422/5764/8324/1027/10468/3397/3725/5727/9500/3148/2173/6422/1910/4192/8805/6423/3280/5080	18
severe_RNA	GO:0061458	reproductive system development	13/411	310/18903	0.0186352	0.186235	0.163106	10409/7422/8894/1027/8531/10468/5727/3148/6422/546/9353/6423/5806	13
severe_RNA	GO:0072089	stem cell proliferation	7/411	124/18903	0.0187633	0.186235	0.163106	8091/5727/3148/7477/2122/2697/6423	7
severe_RNA	GO:0035794	positive regulation of mitochondrial membrane permeability	4/411	47/18903	0.0188275	0.186235	0.163106	293/4836/665/664	4
severe_RNA	GO:0090199	regulation of release of cytochrome c from mitochondria	4/411	47/18903	0.0188275	0.186235	0.163106	1191/26355/10962/664	4
severe_RNA	GO:0003266	regulation of secondary heart field cardioblast proliferation	2/411	10/18903	0.0189075	0.186235	0.163106	2787/3280	2
severe_RNA	GO:0003310	pancreatic A cell differentiation	2/411	10/18903	0.0189075	0.186235	0.163106	3280/5080	2
severe_RNA	GO:0032070	regulation of deoxyribonuclease activity	2/411	10/18903	0.0189075	0.186235	0.163106	6188/4869	2
severe_RNA	GO:0035646	endosome to melanosome transport	2/411	10/18903	0.0189075	0.186235	0.163106	967/10981	2
severe_RNA	GO:0042939	tripeptide transport	2/411	10/18903	0.0189075	0.186235	0.163106	4257/2697	2
severe_RNA	GO:0043485	endosome to pigment granule transport	2/411	10/18903	0.0189075	0.186235	0.163106	967/10981	2
severe_RNA	GO:0043653	mitochondrial fragmentation involved in apoptotic process	2/411	10/18903	0.0189075	0.186235	0.163106	664/2066	2
severe_RNA	GO:0048757	pigment granule maturation	2/411	10/18903	0.0189075	0.186235	0.163106	967/10981	2
severe_RNA	GO:0048865	stem cell fate commitment	2/411	10/18903	0.0189075	0.186235	0.163106	6422/6423	2
severe_RNA	GO:0070294	renal sodium ion absorption	2/411	10/18903	0.0189075	0.186235	0.163106	10916/1910	2
severe_RNA	GO:0097104	postsynaptic membrane assembly	2/411	10/18903	0.0189075	0.186235	0.163106	1000/2048	2
severe_RNA	GO:0140059	dendrite arborization	2/411	10/18903	0.0189075	0.186235	0.163106	7162/5764	2
severe_RNA	GO:1904181	positive regulation of membrane depolarization	2/411	10/18903	0.0189075	0.186235	0.163106	10962/142	2
severe_RNA	GO:1905383	protein localization to presynapse	2/411	10/18903	0.0189075	0.186235	0.163106	4130/3315	2
severe_RNA	GO:2000347	positive regulation of hepatocyte proliferation	2/411	10/18903	0.0189075	0.186235	0.163106	5764/4192	2
severe_RNA	GO:0008361	regulation of cell size	9/411	183/18903	0.0189267	0.186235	0.163106	4869/7422/1630/1808/2258/5962/57556/65267/2045	9
severe_RNA	GO:0110053	regulation of actin filament organization	12/411	278/18903	0.01904	0.186896	0.163685	11013/3925/22998/7168/9168/11034/3397/6422/5962/10092/9353/5063	12
severe_RNA	GO:0000956	nuclear-transcribed mRNA catabolic process	7/411	125/18903	0.0195187	0.191132	0.167395	26986/25804/550643/678/23708/65109/3646	7
severe_RNA	GO:0050678	regulation of epithelial cell proliferation	16/411	414/18903	0.0195741	0.191213	0.167466	7422/5764/8324/1027/3397/3725/5727/9500/3148/6422/1910/4192/8805/6423/3280/5080	16
severe_RNA	GO:0014020	primary neural tube formation	6/411	98/18903	0.0200922	0.193398	0.16938	6201/9355/5727/6422/8543/6423	6
severe_RNA	GO:1990089	response to nerve growth factor	4/411	48/18903	0.0201966	0.193398	0.16938	3397/1996/11075/3280	4
severe_RNA	GO:1901880	negative regulation of protein depolymerization	5/411	72/18903	0.0202074	0.193398	0.16938	4281/2258/5962/11075/22974	5
severe_RNA	GO:0005996	monosaccharide metabolic process	11/411	248/18903	0.0202488	0.193398	0.16938	2023/2597/7167/6515/5315/6513/2821/5230/2530/2171/5160	11
severe_RNA	GO:0002092	positive regulation of receptor internalization	3/411	27/18903	0.0202749	0.193398	0.16938	5336/7422/967	3
severe_RNA	GO:0003401	axis elongation	3/411	27/18903	0.0202749	0.193398	0.16938	6422/10252/6423	3
severe_RNA	GO:0031639	plasminogen activation	3/411	27/18903	0.0202749	0.193398	0.16938	2023/5230/302	3
severe_RNA	GO:0045116	protein neddylation	3/411	27/18903	0.0202749	0.193398	0.16938	150678/6135/6125	3
severe_RNA	GO:0051350	negative regulation of lyase activity	3/411	27/18903	0.0202749	0.193398	0.16938	29085/2771/1910	3
severe_RNA	GO:0090200	positive regulation of release of cytochrome c from mitochondria	3/411	27/18903	0.0202749	0.193398	0.16938	26355/10962/664	3
severe_RNA	GO:0043405	regulation of MAP kinase activity	9/411	186/18903	0.0207884	0.197831	0.173262	4282/6188/7422/3301/9500/6422/10252/6423/1815	9
severe_RNA	GO:0032392	DNA geometric change	6/411	99/18903	0.0210106	0.199011	0.174296	3159/3149/1653/3148/546/84181	6
severe_RNA	GO:0061326	renal tubule development	6/411	99/18903	0.0210106	0.199011	0.174296	7422/5727/9500/7477/153572/3280	6
severe_RNA	GO:0045665	negative regulation of neuron differentiation	5/411	73/18903	0.0213191	0.200994	0.176033	2290/10220/6658/3280/5080	5
severe_RNA	GO:1903578	regulation of ATP metabolic process	5/411	73/18903	0.0213191	0.200994	0.176033	2023/5223/54541/205/142	5
severe_RNA	GO:1902108	regulation of mitochondrial membrane permeability involved in apoptotic process	4/411	49/18903	0.0216255	0.202528	0.177375	293/4836/665/664	4
severe_RNA	GO:0019080	viral gene expression	6/411	100/18903	0.021957	0.202528	0.177375	8091/64710/3725/821/28985/2530	6
severe_RNA	GO:0002052	positive regulation of neuroblast proliferation	3/411	28/18903	0.0223499	0.202528	0.177375	7422/2290/5080	3
severe_RNA	GO:0010996	response to auditory stimulus	3/411	28/18903	0.0223499	0.202528	0.177375	5764/4192/477	3
severe_RNA	GO:0021952	central nervous system projection neuron axonogenesis	3/411	28/18903	0.0223499	0.202528	0.177375	1630/9353/2048	3
severe_RNA	GO:1903319	positive regulation of protein maturation	3/411	28/18903	0.0223499	0.202528	0.177375	6659/2023/302	3
severe_RNA	GO:0001707	mesoderm formation	5/411	74/18903	0.0224699	0.202528	0.177375	79971/2821/8091/2697/6423	5
severe_RNA	GO:0001736	establishment of planar polarity	5/411	74/18903	0.0224699	0.202528	0.177375	8324/2066/4300/6422/6423	5
severe_RNA	GO:0003281	ventricular septum development	5/411	74/18903	0.0224699	0.202528	0.177375	6659/163/9353/8543/3280	5
severe_RNA	GO:0007164	establishment of tissue polarity	5/411	74/18903	0.0224699	0.202528	0.177375	8324/2066/4300/6422/6423	5
severe_RNA	GO:0051926	negative regulation of calcium ion transport	5/411	74/18903	0.0224699	0.202528	0.177375	401152/801/477/1815/3280	5
severe_RNA	GO:0072659	protein localization to plasma membrane	12/411	285/18903	0.0225985	0.202528	0.177375	7162/27065/5727/682/2258/5962/1000/10098/483/22979/65267/2048	12
severe_RNA	GO:0001667	ameboidal-type cell migration	18/411	492/18903	0.0226359	0.202528	0.177375	5336/7162/7422/5764/2821/3397/3725/2066/28956/1000/3315/2530/57556/1910/9353/8503/2697/5063	18
severe_RNA	GO:2000027	regulation of animal organ morphogenesis	7/411	129/18903	0.0227532	0.202528	0.177375	7422/8324/9500/4300/6422/10252/6423	7
severe_RNA	GO:0007565	female pregnancy	9/411	189/18903	0.0227786	0.202528	0.177375	6159/7422/5764/10916/6513/682/142/2697/3485	9
severe_RNA	GO:0002732	positive regulation of dendritic cell cytokine production	2/411	11/18903	0.0227806	0.202528	0.177375	5336/1653	2
severe_RNA	GO:0006183	GTP biosynthetic process	2/411	11/18903	0.0227806	0.202528	0.177375	3615/4833	2
severe_RNA	GO:0021860	pyramidal neuron development	2/411	11/18903	0.0227806	0.202528	0.177375	2290/27089	2
severe_RNA	GO:0021889	olfactory bulb interneuron differentiation	2/411	11/18903	0.0227806	0.202528	0.177375	2066/9353	2
severe_RNA	GO:0021903	rostrocaudal neural tube patterning	2/411	11/18903	0.0227806	0.202528	0.177375	3280/5080	2
severe_RNA	GO:0042989	sequestering of actin monomers	2/411	11/18903	0.0227806	0.202528	0.177375	11013/9168	2
severe_RNA	GO:0048505	regulation of timing of cell differentiation	2/411	11/18903	0.0227806	0.202528	0.177375	3280/5080	2
severe_RNA	GO:0060174	limb bud formation	2/411	11/18903	0.0227806	0.202528	0.177375	6659/1280	2
severe_RNA	GO:0072205	metanephric collecting duct development	2/411	11/18903	0.0227806	0.202528	0.177375	5727/7477	2
severe_RNA	GO:0090179	planar cell polarity pathway involved in neural tube closure	2/411	11/18903	0.0227806	0.202528	0.177375	6422/6423	2
severe_RNA	GO:0097250	mitochondrial respirasome assembly	2/411	11/18903	0.0227806	0.202528	0.177375	9167/1347	2
severe_RNA	GO:0015908	fatty acid transport	6/411	101/18903	0.0229318	0.203425	0.178162	4282/6513/2173/2171/1381/1815	6
severe_RNA	GO:0097305	response to alcohol	11/411	253/18903	0.0230518	0.203711	0.178411	6175/4736/5727/6422/10213/9353/142/6191/1815/4880/1036	11
severe_RNA	GO:0038084	vascular endothelial growth factor signaling pathway	4/411	50/18903	0.0231147	0.203711	0.178411	7422/967/3315/57556	4
severe_RNA	GO:0072599	establishment of protein localization to endoplasmic reticulum	4/411	50/18903	0.0231147	0.203711	0.178411	6727/9789/7095/6726	4
severe_RNA	GO:0045669	positive regulation of osteoblast differentiation	5/411	75/18903	0.0236602	0.207615	0.181831	3727/7477/9260/6423/4880	5
severe_RNA	GO:0072078	nephron tubule morphogenesis	5/411	75/18903	0.0236602	0.207615	0.181831	7422/5727/9500/153572/3280	5
severe_RNA	GO:0008630	intrinsic apoptotic signaling pathway in response to DNA damage	6/411	102/18903	0.0239352	0.209182	0.183204	4282/1191/6188/54541/51616/6423	6
severe_RNA	GO:1990845	adaptive thermogenesis	8/411	160/18903	0.0239419	0.209182	0.183204	57561/7422/3397/4857/2171/4237/2697/7852	8
severe_RNA	GO:0051402	neuron apoptotic process	11/411	255/18903	0.0242489	0.211409	0.185153	2597/26355/2821/4841/664/3725/142/27324/4192/2045/5063	11
severe_RNA	GO:0032543	mitochondrial translation	7/411	131/18903	0.0245017	0.212295	0.18593	54460/6150/51023/64968/65008/9553/128308	7
severe_RNA	GO:0010458	exit from mitosis	3/411	29/18903	0.0245363	0.212295	0.18593	1027/6152/27243	3
severe_RNA	GO:1902175	regulation of oxidative stress-induced intrinsic apoptotic signaling pathway	3/411	29/18903	0.0245363	0.212295	0.18593	4841/3315/142	3
severe_RNA	GO:0032873	negative regulation of stress-activated MAPK cascade	4/411	51/18903	0.0246647	0.212295	0.18593	3301/6422/2122/6423	4
severe_RNA	GO:0060688	regulation of morphogenesis of a branching structure	4/411	51/18903	0.0246647	0.212295	0.18593	7422/9500/6422/4192	4
severe_RNA	GO:0070303	negative regulation of stress-activated protein kinase signaling cascade	4/411	51/18903	0.0246647	0.212295	0.18593	3301/6422/2122/6423	4
severe_RNA	GO:0048332	mesoderm morphogenesis	5/411	76/18903	0.0248904	0.213092	0.186628	79971/2821/8091/2697/6423	5
severe_RNA	GO:0031099	regeneration	9/411	192/18903	0.0249016	0.213092	0.186628	5764/8324/1027/3725/1996/5727/2066/4192/2596	9
severe_RNA	GO:0042472	inner ear morphogenesis	6/411	103/18903	0.0249677	0.213092	0.186628	7545/2290/51141/1301/1280/2048	6
severe_RNA	GO:0050773	regulation of dendrite development	6/411	103/18903	0.0249677	0.213092	0.186628	5764/1630/3397/1996/2048/5063	6
severe_RNA	GO:0070252	actin-mediated cell contraction	6/411	104/18903	0.0260294	0.214637	0.187981	22998/7168/10630/2258/2697/477	6
severe_RNA	GO:0072088	nephron epithelium morphogenesis	5/411	77/18903	0.026161	0.214637	0.187981	7422/5727/9500/153572/3280	5
severe_RNA	GO:0090559	regulation of membrane permeability	5/411	77/18903	0.026161	0.214637	0.187981	293/4836/665/664/55353	5
severe_RNA	GO:0010823	negative regulation of mitochondrion organization	4/411	52/18903	0.0262761	0.214637	0.187981	293/1191/664/10075	4
severe_RNA	GO:0021872	forebrain generation of neurons	4/411	52/18903	0.0262761	0.214637	0.187981	2290/27089/3280/5080	4
severe_RNA	GO:1905710	positive regulation of membrane permeability	4/411	52/18903	0.0262761	0.214637	0.187981	293/4836/665/664	4
severe_RNA	GO:0002244	hematopoietic progenitor cell differentiation	7/411	133/18903	0.0263403	0.214637	0.187981	6659/1938/10468/4300/6422/10467/3280	7
severe_RNA	GO:0140053	mitochondrial gene expression	8/411	163/18903	0.0263775	0.214637	0.187981	54460/6150/51023/3028/64968/65008/9553/128308	8
severe_RNA	GO:1902850	microtubule cytoskeleton organization involved in mitosis	8/411	163/18903	0.0263775	0.214637	0.187981	3925/10252/27243/8243/4085/2697/22974/5080	8
severe_RNA	GO:0046777	protein autophosphorylation	10/411	226/18903	0.0265061	0.214637	0.187981	7422/51765/801/3725/2066/22848/65267/8805/2045/2261	10
severe_RNA	GO:0021522	spinal cord motor neuron differentiation	3/411	30/18903	0.0268339	0.214637	0.187981	6659/5727/8543	3
severe_RNA	GO:0001921	positive regulation of receptor recycling	2/411	12/18903	0.0269488	0.214637	0.187981	27065/302	2
severe_RNA	GO:0002328	pro-B cell differentiation	2/411	12/18903	0.0269488	0.214637	0.187981	6659/3280	2
severe_RNA	GO:0003263	cardioblast proliferation	2/411	12/18903	0.0269488	0.214637	0.187981	2787/3280	2
severe_RNA	GO:0003264	regulation of cardioblast proliferation	2/411	12/18903	0.0269488	0.214637	0.187981	2787/3280	2
severe_RNA	GO:0009950	dorsal/ventral axis specification	2/411	12/18903	0.0269488	0.214637	0.187981	6422/5080	2
severe_RNA	GO:0010635	regulation of mitochondrial fusion	2/411	12/18903	0.0269488	0.214637	0.187981	664/10075	2
severe_RNA	GO:0031650	regulation of heat generation	2/411	12/18903	0.0269488	0.214637	0.187981	57561/1910	2
severe_RNA	GO:0035815	positive regulation of renal sodium excretion	2/411	12/18903	0.0269488	0.214637	0.187981	2771/1910	2
severe_RNA	GO:0035881	amacrine cell differentiation	2/411	12/18903	0.0269488	0.214637	0.187981	10220/3280	2
severe_RNA	GO:0040034	regulation of development, heterochronic	2/411	12/18903	0.0269488	0.214637	0.187981	3280/5080	2
severe_RNA	GO:0043476	pigment accumulation	2/411	12/18903	0.0269488	0.214637	0.187981	967/10981	2
severe_RNA	GO:0043482	cellular pigment accumulation	2/411	12/18903	0.0269488	0.214637	0.187981	967/10981	2
severe_RNA	GO:0045602	negative regulation of endothelial cell differentiation	2/411	12/18903	0.0269488	0.214637	0.187981	7422/3397	2
severe_RNA	GO:0048103	somatic stem cell division	2/411	12/18903	0.0269488	0.214637	0.187981	8324/678	2
severe_RNA	GO:0072070	loop of Henle development	2/411	12/18903	0.0269488	0.214637	0.187981	7477/153572	2
severe_RNA	GO:0090178	regulation of establishment of planar polarity involved in neural tube closure	2/411	12/18903	0.0269488	0.214637	0.187981	6422/6423	2
severe_RNA	GO:0097084	vascular associated smooth muscle cell development	2/411	12/18903	0.0269488	0.214637	0.187981	7422/3280	2
severe_RNA	GO:0099150	regulation of postsynaptic specialization assembly	2/411	12/18903	0.0269488	0.214637	0.187981	94030/2596	2
severe_RNA	GO:0106072	negative regulation of adenylate cyclase-activating G protein-coupled receptor signaling pathway	2/411	12/18903	0.0269488	0.214637	0.187981	57561/2771	2
severe_RNA	GO:1902667	regulation of axon guidance	2/411	12/18903	0.0269488	0.214637	0.187981	7422/9353	2
severe_RNA	GO:1904338	regulation of dopaminergic neuron differentiation	2/411	12/18903	0.0269488	0.214637	0.187981	6422/6423	2
severe_RNA	GO:1905456	regulation of lymphoid progenitor cell differentiation	2/411	12/18903	0.0269488	0.214637	0.187981	10467/3280	2
severe_RNA	GO:2000035	regulation of stem cell division	2/411	12/18903	0.0269488	0.214637	0.187981	4300/6423	2
severe_RNA	GO:1903050	regulation of proteolysis involved in protein catabolic process	10/411	227/18903	0.0272137	0.215999	0.189174	1191/6201/6923/9349/6135/6125/29997/4130/7514/10213	10
severe_RNA	GO:0030856	regulation of epithelial cell differentiation	8/411	164/18903	0.0272264	0.215999	0.189174	7422/1027/10468/3397/5727/10252/3280/5080	8
severe_RNA	GO:0060071	Wnt signaling pathway, planar cell polarity pathway	4/411	53/18903	0.0279493	0.22087	0.19344	8324/4300/6422/6423	4
severe_RNA	GO:0065002	intracellular protein transmembrane transport	4/411	53/18903	0.0279493	0.22087	0.19344	140823/7095/10245/9804	4
severe_RNA	GO:0031960	response to corticosteroid	8/411	165/18903	0.0280939	0.221581	0.194063	54541/678/9353/7477/142/4192/1036/3485	8
severe_RNA	GO:0071103	DNA conformation change	6/411	106/18903	0.028242	0.222113	0.194528	3159/3149/1653/3148/546/84181	6
severe_RNA	GO:0035270	endocrine system development	7/411	135/18903	0.0282709	0.222113	0.194528	6659/10220/6658/1000/4192/3280/5080	7
severe_RNA	GO:0061333	renal tubule morphogenesis	5/411	79/18903	0.0288247	0.226025	0.197955	7422/5727/9500/153572/3280	5

### Sheet: S10_GO_MF
Supplementary Table S10. Enriched GO-terms (BP) for differentially regulated gene and proteins (q-value <0.05) using clusterProfiler and Benjamini-Hochberg correction for multiple testing.
Cluster	ID	Description	GeneRatio	BgRatio	pvalue	p.adjust	qvalue	geneID	Count
mild_protein	GO:0004029	aldehyde dehydrogenase (NAD+) activity	5/66	15/18432	1.47334e-09	2.53414e-07	1.9386e-07	217/219/223/501/224	5
mild_protein	GO:0004030	aldehyde dehydrogenase [NAD(P)+] activity	5/66	17/18432	3.01925e-09	2.59656e-07	1.98635e-07	217/219/223/501/224	5
mild_protein	GO:0016620	oxidoreductase activity, acting on the aldehyde or oxo group of donors, NAD or NADP as acceptor	5/66	39/18432	2.64371e-07	1.51573e-05	1.15952e-05	217/219/223/501/224	5
mild_protein	GO:0016903	oxidoreductase activity, acting on the aldehyde or oxo group of donors	5/66	47/18432	6.88965e-07	2.96255e-05	2.26633e-05	217/219/223/501/224	5
mild_protein	GO:0000287	magnesium ion binding	6/66	225/18432	0.000152672	0.00525191	0.00401768	10994/3251/2026/159/5723/27068	6
mild_protein	GO:0003779	actin binding	7/66	439/18432	0.000961519	0.0275635	0.0210859	4628/4131/829/6876/10611/1265/9260	7
mild_protein	GO:0051371	muscle alpha-actinin binding	2/66	15/18432	0.00128665	0.0316147	0.0241851	10611/9260	2
mild_protein	GO:0098641	cadherin binding involved in cell-cell adhesion	2/66	18/18432	0.00186188	0.0400305	0.0306231	10298/10611	2
mild_protein	GO:0016874	ligase activity	4/66	165/18432	0.00289924	0.0554077	0.0423865	440/159/2617/3376	4
mild_protein	GO:0008483	transaminase activity	2/66	24/18432	0.00331252	0.0561701	0.0429698	56267/29968	2
mild_protein	GO:0016769	transferase activity, transferring nitrogenous groups	2/66	25/18432	0.00359228	0.0561701	0.0429698	56267/29968	2
mild_protein	GO:0051393	alpha-actinin binding	2/66	28/18432	0.00449509	0.0644297	0.0492883	10611/9260	2
mild_protein	GO:0070566	adenylyltransferase activity	2/66	31/18432	0.00549162	0.0726584	0.0555832	9061/80308	2
mild_protein	GO:0019239	deaminase activity	2/66	33/18432	0.00620702	0.0729652	0.0558179	1635/10007	2
mild_protein	GO:0043531	ADP binding	2/66	34/18432	0.00657981	0.0729652	0.0558179	5230/4628	2
mild_protein	GO:0045296	cadherin binding	5/66	333/18432	0.00678746	0.0729652	0.0558179	10298/829/10611/1265/51031	5
mild_protein	GO:0042805	actinin binding	2/66	36/18432	0.0073552	0.0744174	0.0569288	10611/9260	2
mild_protein	GO:0004812	aminoacyl-tRNA ligase activity	2/66	41/18432	0.00946413	0.0856753	0.0655411	2617/3376	2
mild_protein	GO:0016875	ligase activity, forming carbon-oxygen bonds	2/66	41/18432	0.00946413	0.0856753	0.0655411	2617/3376	2
mild_protein	GO:0016763	pentosyltransferase activity	2/66	48/18432	0.0128116	0.104934	0.0802735	3251/10135	2
mild_protein	GO:0016879	ligase activity, forming carbon-nitrogen bonds	2/66	48/18432	0.0128116	0.104934	0.0802735	440/159	2
mild_protein	GO:0051287	NAD binding	2/66	53/18432	0.015473	0.109403	0.0836928	217/219	2
mild_protein	GO:0098632	cell-cell adhesion mediator activity	2/66	54/18432	0.0160314	0.109403	0.0836928	10298/10611	2
mild_protein	GO:0019842	vitamin binding	3/66	149/18432	0.0163461	0.109403	0.0836928	10994/56267/29968	3
mild_protein	GO:0030170	pyridoxal phosphate binding	2/66	55/18432	0.0165983	0.109403	0.0836928	56267/29968	2
mild_protein	GO:0016791	phosphatase activity	4/66	276/18432	0.0171654	0.109403	0.0836928	5723/27068/57103/29085	4
mild_protein	GO:0070279	vitamin B6 binding	2/66	56/18432	0.0171738	0.109403	0.0836928	56267/29968	2
mild_protein	GO:0098631	cell adhesion mediator activity	2/66	64/18432	0.022075	0.135604	0.103736	10298/10611	2
mild_protein	GO:0016829	lyase activity	3/66	199/18432	0.0345314	0.171452	0.13116	10994/2026/56267	3
mild_protein	GO:0005516	calmodulin binding	3/66	200/18432	0.0349699	0.171452	0.13116	4628/9261/1265	3
mild_protein	GO:0016176	superoxide-generating NADPH oxidase activator activity	1/66	10/18432	0.0352443	0.171452	0.13116	285590	1
mild_protein	GO:0016884	carbon-nitrogen ligase activity, with glutamine as amido-N-donor	1/66	10/18432	0.0352443	0.171452	0.13116	440	1
mild_protein	GO:0019203	carbohydrate phosphatase activity	1/66	10/18432	0.0352443	0.171452	0.13116	57103	1
mild_protein	GO:0036435	K48-linked polyubiquitin modification-dependent protein binding	1/66	10/18432	0.0352443	0.171452	0.13116	51035	1
mild_protein	GO:0050308	sugar-phosphatase activity	1/66	10/18432	0.0352443	0.171452	0.13116	57103	1
mild_protein	GO:0016661	oxidoreductase activity, acting on other nitrogenous compounds as donors	1/66	11/18432	0.0387007	0.171452	0.13116	217	1
mild_protein	GO:0019855	calcium channel inhibitor activity	1/66	11/18432	0.0387007	0.171452	0.13116	29085	1
mild_protein	GO:0047134	protein-disulfide reductase (NAD(P)) activity	1/66	11/18432	0.0387007	0.171452	0.13116	5230	1
mild_protein	GO:0050660	flavin adenine dinucleotide binding	2/66	87/18432	0.0388758	0.171452	0.13116	10994/8540	2
mild_protein	GO:0042578	phosphoric ester hydrolase activity	4/66	365/18432	0.0417862	0.174205	0.133266	5723/27068/57103/29085	4
mild_protein	GO:0042301	phosphate ion binding	1/66	12/18432	0.0421449	0.174205	0.133266	159	1
mild_protein	GO:0051015	actin filament binding	3/66	219/18432	0.0438472	0.174205	0.133266	4628/829/6876	3
mild_protein	GO:0002161	aminoacyl-tRNA editing activity	1/66	13/18432	0.0455769	0.174205	0.133266	3376	1
mild_protein	GO:0016668	oxidoreductase activity, acting on a sulfur group of donors, NAD(P) as acceptor	1/66	13/18432	0.0455769	0.174205	0.133266	5230	1
mild_protein	GO:0061133	endopeptidase activator activity	1/66	13/18432	0.0455769	0.174205	0.133266	5720	1
mild_protein	GO:0008238	exopeptidase activity	2/66	98/18432	0.0481775	0.179538	0.137346	9805/642	2
mild_protein	GO:0030527	structural constituent of chromatin	2/66	99/18432	0.0490598	0.179538	0.137346	3021/653604	2
mild_protein	GO:0016846	carbon-sulfur lyase activity	1/66	15/18432	0.0524047	0.187784	0.143653	56267	1
mild_protein	GO:0016805	dipeptidase activity	1/66	17/18432	0.0591844	0.207749	0.158927	9805	1
mild_protein	GO:0010314	phosphatidylinositol-5-phosphate binding	1/66	19/18432	0.0659164	0.224495	0.171737	285590	1
mild_protein	GO:0000979	RNA polymerase II core promoter sequence-specific DNA binding	1/66	20/18432	0.0692645	0.224495	0.171737	3021	1
mild_protein	GO:0050145	nucleoside monophosphate kinase activity	1/66	20/18432	0.0692645	0.224495	0.171737	204	1
mild_protein	GO:0035613	RNA stem-loop binding	1/66	21/18432	0.0726009	0.224495	0.171737	4628	1
mild_protein	GO:0016779	nucleotidyltransferase activity	2/66	126/18432	0.0749453	0.224495	0.171737	9061/80308	2
mild_protein	GO:0009931	calcium-dependent protein serine/threonine kinase activity	1/66	22/18432	0.0759254	0.224495	0.171737	9261	1
mild_protein	GO:0055106	ubiquitin-protein transferase regulator activity	1/66	22/18432	0.0759254	0.224495	0.171737	9349	1
mild_protein	GO:0070034	telomerase RNA binding	1/66	22/18432	0.0759254	0.224495	0.171737	54433	1
mild_protein	GO:0140101	catalytic activity, acting on a tRNA	2/66	127/18432	0.0759738	0.224495	0.171737	2617/3376	2
mild_protein	GO:0016810	hydrolase activity, acting on carbon-nitrogen (but not peptide) bonds	2/66	128/18432	0.0770069	0.224495	0.171737	1635/4817	2
mild_protein	GO:0010857	calcium-dependent protein kinase activity	1/66	23/18432	0.0792382	0.225346	0.172388	9261	1
mild_protein	GO:0042625	ATPase-coupled ion transmembrane transporter activity	1/66	24/18432	0.0825393	0.225346	0.172388	51382	1
mild_protein	GO:0044769	ATPase activity, coupled to transmembrane movement of ions, rotational mechanism	1/66	24/18432	0.0825393	0.225346	0.172388	51382	1
mild_protein	GO:0046961	proton-transporting ATPase activity, rotational mechanism	1/66	24/18432	0.0825393	0.225346	0.172388	51382	1
mild_protein	GO:0017025	TBP-class protein binding	1/66	26/18432	0.0891067	0.233649	0.17874	3185	1
mild_protein	GO:0048027	mRNA 5'-UTR binding	1/66	26/18432	0.0891067	0.233649	0.17874	4628	1
mild_protein	GO:0004683	calmodulin-dependent protein kinase activity	1/66	27/18432	0.0923729	0.233649	0.17874	9261	1
mild_protein	GO:0009678	pyrophosphate hydrolysis-driven proton transmembrane transporter activity	1/66	27/18432	0.0923729	0.233649	0.17874	51382	1
mild_protein	GO:0080025	phosphatidylinositol-3,5-bisphosphate binding	1/66	27/18432	0.0923729	0.233649	0.17874	285590	1
mild_protein	GO:0017056	structural constituent of nuclear pore	1/66	28/18432	0.0956277	0.234971	0.179751	23279	1
mild_protein	GO:0051019	mitogen-activated protein kinase binding	1/66	28/18432	0.0956277	0.234971	0.179751	9261	1
mild_protein	GO:0052689	carboxylic ester hydrolase activity	2/66	152/18432	0.10305	0.249643	0.190975	217/3376	2
mild_protein	GO:0051059	NF-kappaB binding	1/66	31/18432	0.105323	0.251605	0.192476	8904	1
mild_protein	GO:0008200	ion channel inhibitor activity	1/66	32/18432	0.108532	0.252264	0.19298	29085	1
mild_protein	GO:0030515	snoRNA binding	1/66	32/18432	0.108532	0.252264	0.19298	54433	1
mild_protein	GO:0016248	channel inhibitor activity	1/66	33/18432	0.11173	0.256233	0.196017	29085	1
mild_protein	GO:0003924	GTPase activity	3/66	331/18432	0.115404	0.261177	0.199799	6734/84284/56681	3
mild_protein	GO:0016814	hydrolase activity, acting on carbon-nitrogen (but not peptide) bonds, in cyclic amidines	1/66	36/18432	0.121255	0.264523	0.202358	1635	1
mild_protein	GO:0000146	microfilament motor activity	1/66	37/18432	0.124408	0.264523	0.202358	4628	1
mild_protein	GO:0001530	lipopolysaccharide binding	1/66	37/18432	0.124408	0.264523	0.202358	5692	1
mild_protein	GO:0035198	miRNA binding	1/66	37/18432	0.124408	0.264523	0.202358	9698	1
mild_protein	GO:0004177	aminopeptidase activity	1/66	39/18432	0.13068	0.264523	0.202358	642	1
mild_protein	GO:0015035	protein-disulfide reductase activity	1/66	39/18432	0.13068	0.264523	0.202358	5230	1
mild_protein	GO:0016776	phosphotransferase activity, phosphate group as acceptor	1/66	39/18432	0.13068	0.264523	0.202358	204	1
mild_protein	GO:0071949	FAD binding	1/66	39/18432	0.13068	0.264523	0.202358	8540	1
mild_protein	GO:0004721	phosphoprotein phosphatase activity	2/66	177/18432	0.132321	0.264523	0.202358	27068/29085	2
mild_protein	GO:0001223	transcription coactivator binding	1/66	40/18432	0.133799	0.264523	0.202358	9349	1
mild_protein	GO:0031492	nucleosomal DNA binding	1/66	40/18432	0.133799	0.264523	0.202358	3021	1
mild_protein	GO:0042169	SH2 domain binding	1/66	41/18432	0.136908	0.264585	0.202406	285590	1
mild_protein	GO:0050997	quaternary ammonium group binding	1/66	41/18432	0.136908	0.264585	0.202406	10994	1
mild_protein	GO:0008234	cysteine-type peptidase activity	2/66	185/18432	0.142057	0.264617	0.20243	9805/642	2
mild_protein	GO:0019205	nucleobase-containing compound kinase activity	1/66	43/18432	0.143091	0.264617	0.20243	204	1
mild_protein	GO:0001046	core promoter sequence-specific DNA binding	1/66	44/18432	0.146167	0.264617	0.20243	3021	1
mild_protein	GO:0004180	carboxypeptidase activity	1/66	44/18432	0.146167	0.264617	0.20243	642	1
mild_protein	GO:0015036	disulfide oxidoreductase activity	1/66	44/18432	0.146167	0.264617	0.20243	5230	1
mild_protein	GO:0005246	calcium channel regulator activity	1/66	45/18432	0.149232	0.264617	0.20243	29085	1
mild_protein	GO:0016504	peptidase activator activity	1/66	45/18432	0.149232	0.264617	0.20243	5720	1
mild_protein	GO:0032266	phosphatidylinositol-3-phosphate binding	1/66	45/18432	0.149232	0.264617	0.20243	285590	1
mild_protein	GO:0005525	GTP binding	3/66	379/18432	0.154346	0.270893	0.207231	6734/159/56681	3
mild_protein	GO:0008227	G protein-coupled amine receptor activity	1/66	51/18432	0.167393	0.283447	0.216835	51222	1
mild_protein	GO:0016860	intramolecular oxidoreductase activity	1/66	51/18432	0.167393	0.283447	0.216835	10007	1
mild_protein	GO:0061980	regulatory RNA binding	1/66	51/18432	0.167393	0.283447	0.216835	9698	1
mild_protein	GO:0019829	ATPase-coupled cation transmembrane transporter activity	1/66	53/18432	0.173362	0.283447	0.216835	51382	1
mild_protein	GO:0140296	general transcription initiation factor binding	1/66	53/18432	0.173362	0.283447	0.216835	3185	1
mild_protein	GO:0019001	guanyl nucleotide binding	3/66	401/18432	0.173434	0.283447	0.216835	6734/159/56681	3
mild_protein	GO:0032561	guanyl ribonucleotide binding	3/66	401/18432	0.173434	0.283447	0.216835	6734/159/56681	3
mild_protein	GO:0005544	calcium-dependent phospholipid binding	1/66	54/18432	0.176331	0.283447	0.216835	8904	1
mild_protein	GO:0031593	polyubiquitin modification-dependent protein binding	1/66	54/18432	0.176331	0.283447	0.216835	51035	1
mild_protein	GO:0005080	protein kinase C binding	1/66	55/18432	0.179289	0.285534	0.218431	10611	1
mild_protein	GO:0016667	oxidoreductase activity, acting on a sulfur group of donors	1/66	59/18432	0.191016	0.29868	0.228488	5230	1
mild_protein	GO:0016765	transferase activity, transferring alkyl or aryl (other than methyl) groups	1/66	59/18432	0.191016	0.29868	0.228488	8540	1
mild_protein	GO:0001786	phosphatidylserine binding	1/66	61/18432	0.196818	0.304979	0.233307	8904	1
mild_protein	GO:0016836	hydro-lyase activity	1/66	65/18432	0.208299	0.319888	0.244712	2026	1
mild_protein	GO:0019843	rRNA binding	1/66	67/18432	0.213979	0.325702	0.24916	9349	1
mild_protein	GO:0016811	hydrolase activity, acting on carbon-nitrogen (but not peptide) bonds, in linear amides	1/66	70/18432	0.222423	0.332668	0.254489	4817	1
mild_protein	GO:0031491	nucleosome binding	1/66	70/18432	0.222423	0.332668	0.254489	3021	1
mild_protein	GO:0000049	tRNA binding	1/66	73/18432	0.230778	0.342189	0.261772	3376	1
mild_protein	GO:0005543	phospholipid binding	3/66	474/18432	0.240833	0.354045	0.270842	285590/4131/8904	3
mild_protein	GO:0016757	glycosyltransferase activity	2/66	267/18432	0.247916	0.361245	0.27635	3251/10135	2
mild_protein	GO:0016835	carbon-oxygen lyase activity	1/66	80/18432	0.249931	0.361245	0.27635	2026	1
mild_protein	GO:0051117	ATPase binding	1/66	85/18432	0.263323	0.37743	0.288732	51035	1
mild_protein	GO:0003727	single-stranded RNA binding	1/66	89/18432	0.273867	0.389299	0.297812	3185	1
mild_protein	GO:0140678	molecular function inhibitor activity	1/66	93/18432	0.284263	0.400764	0.306582	29085	1
mild_protein	GO:0072341	modified amino acid binding	1/66	94/18432	0.286839	0.401108	0.306845	8904	1
mild_protein	GO:0031625	ubiquitin protein ligase binding	2/66	299/18432	0.290448	0.401741	0.30733	9349/51035	2
mild_protein	GO:0043130	ubiquitin binding	1/66	96/18432	0.291963	0.401741	0.30733	51035	1
mild_protein	GO:0042626	ATPase-coupled transmembrane transporter activity	1/66	98/18432	0.297051	0.405498	0.310204	51382	1
mild_protein	GO:0004722	protein serine/threonine phosphatase activity	1/66	101/18432	0.304616	0.412551	0.315599	27068	1
mild_protein	GO:0044389	ubiquitin-like protein ligase binding	2/66	318/18432	0.315617	0.42411	0.324441	9349/51035	2
mild_protein	GO:0001221	transcription coregulator binding	1/66	109/18432	0.324399	0.429204	0.328339	9349	1
mild_protein	GO:1902936	phosphatidylinositol bisphosphate binding	1/66	109/18432	0.324399	0.429204	0.328339	285590	1
mild_protein	GO:0003774	cytoskeletal motor activity	1/66	111/18432	0.329257	0.432307	0.330712	4628	1
mild_protein	GO:0032182	ubiquitin-like protein binding	1/66	116/18432	0.341253	0.444109	0.339741	51035	1
mild_protein	GO:0046982	protein heterodimerization activity	2/66	341/18432	0.345829	0.444109	0.339741	3021/653604	2
mild_protein	GO:0031490	chromatin DNA binding	1/66	118/18432	0.345992	0.444109	0.339741	3021	1
mild_protein	GO:0004197	cysteine-type endopeptidase activity	1/66	120/18432	0.350698	0.446815	0.341811	642	1
mild_protein	GO:0009055	electron transfer activity	1/66	122/18432	0.35537	0.449438	0.343817	217	1
mild_protein	GO:0044325	transmembrane transporter binding	1/66	128/18432	0.369188	0.463507	0.35458	29085	1
mild_protein	GO:0106310	protein serine kinase activity	2/66	363/18432	0.37434	0.466568	0.356922	10298/9261	2
mild_protein	GO:0015078	proton transmembrane transporter activity	1/66	136/18432	0.38716	0.479076	0.36649	51382	1
mild_protein	GO:0016614	oxidoreductase activity, acting on CH-OH group of donors	1/66	138/18432	0.391574	0.481076	0.36802	224	1
mild_protein	GO:0099106	ion channel regulator activity	1/66	140/18432	0.395956	0.48301	0.3695	29085	1
mild_protein	GO:0140098	catalytic activity, acting on RNA	2/66	384/18432	0.401098	0.485837	0.371663	2617/3376	2
mild_protein	GO:0016247	channel regulator activity	1/66	145/18432	0.406776	0.489269	0.374288	29085	1
mild_protein	GO:0016853	isomerase activity	1/66	156/18432	0.429913	0.513507	0.39283	10007	1
mild_protein	GO:0043021	ribonucleoprotein complex binding	1/66	159/18432	0.436068	0.517266	0.395706	6734	1
mild_protein	GO:0004175	endopeptidase activity	2/66	426/18432	0.452976	0.532026	0.406996	642/8904	2
mild_protein	GO:0015399	primary active transmembrane transporter activity	1/66	169/18432	0.456113	0.532026	0.406996	51382	1
mild_protein	GO:0004674	protein serine/threonine kinase activity	2/66	430/18432	0.457789	0.532026	0.406996	10298/9261	2
mild_protein	GO:0140030	modification-dependent protein binding	1/66	172/18432	0.461989	0.533302	0.407973	51035	1
mild_protein	GO:0003735	structural constituent of ribosome	1/66	176/18432	0.469726	0.538619	0.41204	9349	1
mild_protein	GO:1901981	phosphatidylinositol phosphate binding	1/66	180/18432	0.477353	0.54374	0.415958	285590	1
mild_protein	GO:0061135	endopeptidase regulator activity	1/66	194/18432	0.503208	0.56942	0.435603	5720	1
mild_protein	GO:0061134	peptidase regulator activity	1/66	232/18432	0.567204	0.637641	0.487791	5720	1
mild_protein	GO:0005125	cytokine activity	1/66	237/18432	0.574995	0.63977	0.48942	10135	1
mild_protein	GO:0003730	mRNA 3'-UTR binding	1/66	238/18432	0.576537	0.63977	0.48942	9698	1
mild_protein	GO:0042393	histone binding	1/66	258/18432	0.606239	0.668417	0.511335	5763	1
mild_protein	GO:1901681	sulfur compound binding	1/66	270/18432	0.623065	0.679764	0.520015	10994	1
mild_protein	GO:0008017	microtubule binding	1/66	271/18432	0.624435	0.679764	0.520015	4131	1
mild_protein	GO:0035091	phosphatidylinositol binding	1/66	277/18432	0.632551	0.681428	0.521288	285590	1
mild_protein	GO:0022853	active ion transmembrane transporter activity	1/66	278/18432	0.633887	0.681428	0.521288	51382	1
mild_protein	GO:0051020	GTPase binding	1/66	303/18432	0.66577	0.711258	0.544108	3376	1
mild_protein	GO:0001227	DNA-binding transcription repressor activity, RNA polymerase II-specific	1/66	323/18432	0.689295	0.731844	0.559856	51222	1
mild_protein	GO:0001217	DNA-binding transcription repressor activity	1/66	327/18432	0.6938	0.732108	0.560058	51222	1
mild_protein	GO:0016887	ATP hydrolysis activity	1/66	347/18432	0.715379	0.748965	0.572953	84284	1
mild_protein	GO:0061629	RNA polymerase II-specific DNA-binding transcription factor binding	1/66	350/18432	0.718484	0.748965	0.572953	8904	1
mild_protein	GO:0015631	tubulin binding	1/66	375/18432	0.743094	0.769952	0.589009	4131	1
mild_protein	GO:0004857	enzyme inhibitor activity	1/66	395/18432	0.761245	0.784037	0.599783	9349	1
mild_protein	GO:0022804	active transmembrane transporter activity	1/66	417/18432	0.779755	0.79832	0.61071	51382	1
mild_protein	GO:0140297	DNA-binding transcription factor binding	1/66	476/18432	0.8227	0.836505	0.639921	8904	1
mild_protein	GO:0048018	receptor ligand activity	1/66	491/18432	0.832232	0.836505	0.639921	10135	1
mild_protein	GO:0060090	molecular adaptor activity	1/66	492/18432	0.832849	0.836505	0.639921	6734	1
mild_protein	GO:0030546	signaling receptor activator activity	1/66	498/18432	0.836505	0.836505	0.639921	10135	1
moderate_protein	GO:0045296	cadherin binding	16/156	333/18432	2.42732e-08	6.9262e-06	6.03823e-06	1192/10298/1499/1968/832/829/6147/6711/8301/1266/22919/1627/10611/1265/11315/51031	16
moderate_protein	GO:0003779	actin binding	18/156	439/18432	3.5519e-08	6.9262e-06	6.03823e-06	10094/7168/4478/10486/830/832/1264/829/10093/6711/10487/6876/1266/1627/23224/10611/1265/9260	18
moderate_protein	GO:0051015	actin filament binding	10/156	219/18432	1.76839e-05	0.0018122	0.00157987	10094/7168/830/832/829/10093/6711/6876/1627/23224	10
moderate_protein	GO:0016620	oxidoreductase activity, acting on the aldehyde or oxo group of donors, NAD or NADP as acceptor	5/156	39/18432	1.85867e-05	0.0018122	0.00157987	2597/217/224/51144/126133	5
moderate_protein	GO:0016903	oxidoreductase activity, acting on the aldehyde or oxo group of donors	5/156	47/18432	4.68926e-05	0.00365762	0.00318869	2597/217/224/51144/126133	5
moderate_protein	GO:0098641	cadherin binding involved in cell-cell adhesion	3/156	18/18432	0.000442017	0.0287311	0.0250476	10298/1266/10611	3
moderate_protein	GO:0016791	phosphatase activity	9/156	276/18432	0.000583252	0.0324955	0.0283294	283871/476/477/5723/5524/27068/64943/57103/29085	9
moderate_protein	GO:0000287	magnesium ion binding	8/156	225/18432	0.000672187	0.0327691	0.0285679	283871/10016/5238/3251/2026/159/5723/27068	8
moderate_protein	GO:0003743	translation initiation factor activity	4/156	51/18432	0.000905509	0.0371298	0.0323696	8665/1968/3692/51386	4
moderate_protein	GO:0017069	snRNA binding	4/156	53/18432	0.00104725	0.0371298	0.0323696	6738/4809/51690/57819	4
moderate_protein	GO:0051287	NAD binding	4/156	53/18432	0.00104725	0.0371298	0.0323696	2746/2597/217/191	4
moderate_protein	GO:0016853	isomerase activity	6/156	156/18432	0.00213887	0.0649397	0.0566141	5238/9601/10007/4047/3422/5524	6
moderate_protein	GO:0005200	structural constituent of cytoskeleton	5/156	107/18432	0.00216466	0.0649397	0.0566141	10094/7168/4478/10093/6711	5
moderate_protein	GO:0046982	protein heterodimerization activity	9/156	341/18432	0.00252615	0.0703714	0.0613494	9555/476/7168/6717/5048/477/581/5050/51504	9
moderate_protein	GO:0016884	carbon-nitrogen ligase activity, with glutamine as amido-N-donor	2/156	10/18432	0.00306326	0.0796448	0.0694339	790/1373	2
moderate_protein	GO:0016661	oxidoreductase activity, acting on other nitrogenous compounds as donors	2/156	11/18432	0.00372324	0.0825156	0.0719367	217/4835	2
moderate_protein	GO:0042578	phosphoric ester hydrolase activity	9/156	365/18432	0.00395693	0.0825156	0.0719367	283871/476/477/5723/5524/27068/64943/57103/29085	9
moderate_protein	GO:0004177	aminopeptidase activity	3/156	39/18432	0.00434739	0.0825156	0.0719367	9520/642/10072	3
moderate_protein	GO:0008179	adenylate cyclase binding	2/156	12/18432	0.00444315	0.0825156	0.0719367	10486/10487	2
moderate_protein	GO:0016530	metallochaperone activity	2/156	12/18432	0.00444315	0.0825156	0.0719367	11315/10101	2
moderate_protein	GO:0030955	potassium ion binding	2/156	12/18432	0.00444315	0.0825156	0.0719367	476/477	2
moderate_protein	GO:0008135	translation factor activity, RNA binding	4/156	84/18432	0.00563853	0.0999557	0.0871409	8665/1968/3692/51386	4
moderate_protein	GO:0043177	organic acid binding	5/156	137/18432	0.0062184	0.102717	0.089548	2746/790/1382/1373/5306	5
moderate_protein	GO:0004029	aldehyde dehydrogenase (NAD+) activity	2/156	15/18432	0.00695202	0.102717	0.089548	217/224	2
moderate_protein	GO:0051371	muscle alpha-actinin binding	2/156	15/18432	0.00695202	0.102717	0.089548	10611/9260	2
moderate_protein	GO:0016829	lyase activity	6/156	199/18432	0.00700961	0.102717	0.089548	2271/2026/3146/4597/11315/57136	6
moderate_protein	GO:0016763	pentosyltransferase activity	3/156	48/18432	0.0077847	0.102717	0.089548	3251/10135/4507	3
moderate_protein	GO:0016879	ligase activity, forming carbon-nitrogen bonds	3/156	48/18432	0.0077847	0.102717	0.089548	790/159/1373	3
moderate_protein	GO:0017070	U6 snRNA binding	2/156	16/18432	0.00790129	0.102717	0.089548	51690/57819	2
moderate_protein	GO:0072542	protein phosphatase activator activity	2/156	16/18432	0.00790129	0.102717	0.089548	5524/5529	2
moderate_protein	GO:0004030	aldehyde dehydrogenase [NAD(P)+] activity	2/156	17/18432	0.00890538	0.10743	0.0936566	217/224	2
moderate_protein	GO:0031420	alkali metal ion binding	2/156	17/18432	0.00890538	0.10743	0.0936566	476/477	2
moderate_protein	GO:0016860	intramolecular oxidoreductase activity	3/156	51/18432	0.00920216	0.10743	0.0936566	9601/10007/3422	3
moderate_protein	GO:0052689	carboxylic ester hydrolase activity	5/156	152/18432	0.00952639	0.10743	0.0936566	25796/217/2098/5050/57136	5
moderate_protein	GO:0008238	exopeptidase activity	4/156	98/18432	0.00964112	0.10743	0.0936566	9520/9805/642/10072	4
moderate_protein	GO:0019829	ATPase-coupled cation transmembrane transporter activity	3/156	53/18432	0.0102254	0.11044	0.0962809	476/477/51606	3
moderate_protein	GO:0016597	amino acid binding	3/156	54/18432	0.0107608	0.11044	0.0962809	2746/790/1373	3
moderate_protein	GO:0098632	cell-cell adhesion mediator activity	3/156	54/18432	0.0107608	0.11044	0.0962809	10298/1266/10611	3
moderate_protein	GO:0051087	chaperone binding	4/156	105/18432	0.0121945	0.119309	0.104013	476/477/581/10910	4
moderate_protein	GO:0015662	P-type ion transporter activity	2/156	20/18432	0.0122368	0.119309	0.104013	476/477	2
moderate_protein	GO:0090079	translation regulator activity, nucleic acid binding	4/156	108/18432	0.0134094	0.124897	0.108884	8665/1968/3692/51386	4
moderate_protein	GO:0051010	microtubule plus-end binding	2/156	21/18432	0.0134504	0.124897	0.108884	5048/22919	2
moderate_protein	GO:0000062	fatty-acyl-CoA binding	2/156	22/18432	0.0147141	0.133453	0.116344	1622/5306	2
moderate_protein	GO:0019211	phosphatase activator activity	2/156	23/18432	0.0160269	0.138899	0.121092	5524/5529	2
moderate_protein	GO:1901567	fatty acid derivative binding	2/156	23/18432	0.0160269	0.138899	0.121092	1622/5306	2
moderate_protein	GO:0098631	cell adhesion mediator activity	3/156	64/18432	0.017004	0.143962	0.125506	10298/1266/10611	3
moderate_protein	GO:0140358	P-type transmembrane transporter activity	2/156	24/18432	0.0173878	0.143962	0.125506	476/477	2
moderate_protein	GO:0016836	hydro-lyase activity	3/156	65/18432	0.0177184	0.143962	0.125506	2271/2026/11315	3
moderate_protein	GO:0016769	transferase activity, transferring nitrogenous groups	2/156	25/18432	0.0187961	0.146609	0.127813	2597/29968	2
moderate_protein	GO:0120227	acyl-CoA binding	2/156	25/18432	0.0187961	0.146609	0.127813	1622/5306	2
moderate_protein	GO:0016866	intramolecular transferase activity	2/156	27/18432	0.0217509	0.16633	0.145006	5238/4047	2
moderate_protein	GO:0017056	structural constituent of nuclear pore	2/156	28/18432	0.0232957	0.168247	0.146677	10204/4927	2
moderate_protein	GO:0043495	protein-membrane adaptor activity	2/156	28/18432	0.0232957	0.168247	0.146677	10016/23224	2
moderate_protein	GO:0051393	alpha-actinin binding	2/156	28/18432	0.0232957	0.168247	0.146677	10611/9260	2
moderate_protein	GO:0043022	ribosome binding	3/156	73/18432	0.0240308	0.169451	0.147726	3692/56926/54499	3
moderate_protein	GO:0060090	molecular adaptor activity	9/156	492/18432	0.0243314	0.169451	0.147726	6449/10016/5605/10093/10238/4686/6921/22919/23224	9
moderate_protein	GO:0033764	steroid dehydrogenase activity, acting on the CH-OH group of donors, NAD or NADP as acceptor	2/156	31/18432	0.0281898	0.192877	0.16815	50814/51144	2
moderate_protein	GO:0016614	oxidoreductase activity, acting on CH-OH group of donors	4/156	138/18432	0.0298525	0.200732	0.174998	224/22949/50814/51144	4
moderate_protein	GO:0016835	carbon-oxygen lyase activity	3/156	80/18432	0.0304251	0.201115	0.175331	2271/2026/11315	3
moderate_protein	GO:0097718	disordered domain specific binding	2/156	35/18432	0.03529	0.229385	0.199977	2597/1499	2
moderate_protein	GO:0042805	actinin binding	2/156	36/18432	0.0371623	0.236675	0.206332	10611/9260	2
moderate_protein	GO:0050660	flavin adenine dinucleotide binding	3/156	87/18432	0.0376253	0.236675	0.206332	9131/4835/6389	3
moderate_protein	GO:0016229	steroid dehydrogenase activity	2/156	37/18432	0.0390721	0.238095	0.20757	50814/51144	2
moderate_protein	GO:0140299	small molecule sensor activity	2/156	37/18432	0.0390721	0.238095	0.20757	5887/11315	2
moderate_protein	GO:0071949	FAD binding	2/156	39/18432	0.0430006	0.258004	0.224926	9131/4835	2
moderate_protein	GO:0043021	ribonucleoprotein complex binding	4/156	159/18432	0.0462939	0.273555	0.238484	3692/56926/54499/11171	4
moderate_protein	GO:0043130	ubiquitin binding	3/156	96/18432	0.0480421	0.279648	0.243796	5887/7334/55968	3
moderate_protein	GO:0042626	ATPase-coupled transmembrane transporter activity	3/156	98/18432	0.05053	0.289804	0.25265	476/477/51606	3
moderate_protein	GO:0016874	ligase activity	4/156	165/18432	0.0517556	0.292532	0.255028	3035/790/159/1373	4
moderate_protein	GO:0001222	transcription corepressor binding	2/156	44/18432	0.0534243	0.297649	0.259489	6921/6923	2
moderate_protein	GO:0005246	calcium channel regulator activity	2/156	45/18432	0.0556065	0.305444	0.266285	6717/29085	2
moderate_protein	GO:0031406	carboxylic acid binding	4/156	171/18432	0.0575549	0.3089	0.269297	790/1382/1373/5306	4
moderate_protein	GO:0030544	Hsp70 protein binding	2/156	46/18432	0.0578197	0.3089	0.269297	4597/581	2
moderate_protein	GO:0004721	phosphoprotein phosphatase activity	4/156	177/18432	0.0636884	0.335078	0.29212	283871/5524/27068/29085	4
moderate_protein	GO:0005504	fatty acid binding	2/156	49/18432	0.064638	0.335078	0.29212	1382/5306	2
moderate_protein	GO:0001221	transcription coregulator binding	3/156	109/18432	0.0652973	0.335078	0.29212	1499/6921/6923	3
moderate_protein	GO:0008237	metallopeptidase activity	4/156	184/18432	0.071261	0.341786	0.297967	8665/9520/5119/10072	4
moderate_protein	GO:0008234	cysteine-type peptidase activity	4/156	185/18432	0.0723789	0.341786	0.297967	8665/826/9805/642	4
moderate_protein	GO:0030674	protein-macromolecule adaptor activity	6/156	347/18432	0.0749446	0.341786	0.297967	10016/5605/10093/10238/6921/23224	6
moderate_protein	GO:0032182	ubiquitin-like protein binding	3/156	116/18432	0.0756112	0.341786	0.297967	5887/7334/55968	3
moderate_protein	GO:0000182	rDNA binding	1/156	10/18432	0.0815028	0.341786	0.297967	9555	1
moderate_protein	GO:0005522	profilin binding	1/156	10/18432	0.0815028	0.341786	0.297967	1627	1
moderate_protein	GO:0008239	dipeptidyl-peptidase activity	1/156	10/18432	0.0815028	0.341786	0.297967	10072	1
moderate_protein	GO:0008526	phosphatidylinositol transfer activity	1/156	10/18432	0.0815028	0.341786	0.297967	5306	1
moderate_protein	GO:0016595	glutamate binding	1/156	10/18432	0.0815028	0.341786	0.297967	1373	1
moderate_protein	GO:0016801	hydrolase activity, acting on ether bonds	1/156	10/18432	0.0815028	0.341786	0.297967	191	1
moderate_protein	GO:0016812	hydrolase activity, acting on carbon-nitrogen (but not peptide) bonds, in cyclic amides	1/156	10/18432	0.0815028	0.341786	0.297967	790	1
moderate_protein	GO:0016868	intramolecular transferase activity, phosphotransferases	1/156	10/18432	0.0815028	0.341786	0.297967	5238	1
moderate_protein	GO:0019203	carbohydrate phosphatase activity	1/156	10/18432	0.0815028	0.341786	0.297967	57103	1
moderate_protein	GO:0032050	clathrin heavy chain binding	1/156	10/18432	0.0815028	0.341786	0.297967	8301	1
moderate_protein	GO:0045294	alpha-catenin binding	1/156	10/18432	0.0815028	0.341786	0.297967	1499	1
moderate_protein	GO:0050308	sugar-phosphatase activity	1/156	10/18432	0.0815028	0.341786	0.297967	57103	1
moderate_protein	GO:0050786	RAGE receptor binding	1/156	10/18432	0.0815028	0.341786	0.297967	3146	1
moderate_protein	GO:0009055	electron transfer activity	3/156	122/18432	0.0849875	0.34704	0.302548	217/4835/6389	3
moderate_protein	GO:0003697	single-stranded DNA binding	3/156	124/18432	0.0882184	0.34704	0.302548	3146/4171/5887	3
moderate_protein	GO:0005078	MAP-kinase scaffold activity	1/156	11/18432	0.0892808	0.34704	0.302548	5605	1
moderate_protein	GO:0019855	calcium channel inhibitor activity	1/156	11/18432	0.0892808	0.34704	0.302548	29085	1
moderate_protein	GO:0034511	U3 snoRNA binding	1/156	11/18432	0.0892808	0.34704	0.302548	4809	1
moderate_protein	GO:0070513	death domain binding	1/156	11/18432	0.0892808	0.34704	0.302548	581	1
moderate_protein	GO:0005516	calmodulin binding	4/156	200/18432	0.0902061	0.34704	0.302548	1264/6711/1266/1265	4
moderate_protein	GO:0016616	oxidoreductase activity, acting on the CH-OH group of donors, NAD or NADP as acceptor	3/156	126/18432	0.0915006	0.34704	0.302548	22949/50814/51144	3
moderate_protein	GO:0016627	oxidoreductase activity, acting on the CH-CH group of donors	2/156	60/18432	0.0916888	0.34704	0.302548	6389/22949	2
moderate_protein	GO:0044325	transmembrane transporter binding	3/156	128/18432	0.0948331	0.34704	0.302548	6717/1499/29085	3
moderate_protein	GO:0000340	RNA 7-methylguanosine cap binding	1/156	12/18432	0.0969933	0.34704	0.302548	4686	1
moderate_protein	GO:0000995	RNA polymerase III general transcription initiation factor activity	1/156	12/18432	0.0969933	0.34704	0.302548	2975	1
moderate_protein	GO:0005347	ATP transmembrane transporter activity	1/156	12/18432	0.0969933	0.34704	0.302548	292	1
moderate_protein	GO:0034452	dynactin binding	1/156	12/18432	0.0969933	0.34704	0.302548	5048	1
moderate_protein	GO:0042301	phosphate ion binding	1/156	12/18432	0.0969933	0.34704	0.302548	159	1
moderate_protein	GO:1990226	histone methyltransferase binding	1/156	12/18432	0.0969933	0.34704	0.302548	1499	1
moderate_protein	GO:0008253	5'-nucleotidase activity	1/156	13/18432	0.104641	0.361714	0.315341	64943	1
moderate_protein	GO:0008417	fucosyltransferase activity	1/156	13/18432	0.104641	0.361714	0.315341	23509	1
moderate_protein	GO:0016840	carbon-nitrogen lyase activity	1/156	13/18432	0.104641	0.361714	0.315341	57136	1
moderate_protein	GO:0008235	metalloexopeptidase activity	2/156	66/18432	0.107602	0.361714	0.315341	9520/10072	2
moderate_protein	GO:0097110	scaffold protein binding	2/156	66/18432	0.107602	0.361714	0.315341	5605/11315	2
moderate_protein	GO:0005543	phospholipid binding	7/156	474/18432	0.10828	0.361714	0.315341	8895/3146/1373/5306/6711/8301/29934	7
moderate_protein	GO:0019843	rRNA binding	2/156	67/18432	0.110322	0.361714	0.315341	6175/6147	2
moderate_protein	GO:0031404	chloride ion binding	1/156	14/18432	0.112224	0.361714	0.315341	4835	1
moderate_protein	GO:0043023	ribosomal large subunit binding	1/156	14/18432	0.112224	0.361714	0.315341	3692	1
moderate_protein	GO:0043138	3'-5' DNA helicase activity	1/156	14/18432	0.112224	0.361714	0.315341	4171	1
moderate_protein	GO:0044594	17-beta-hydroxysteroid dehydrogenase (NAD+) activity	1/156	14/18432	0.112224	0.361714	0.315341	51144	1
moderate_protein	GO:0070411	I-SMAD binding	1/156	14/18432	0.112224	0.361714	0.315341	1499	1
moderate_protein	GO:0030276	clathrin binding	2/156	69/18432	0.115816	0.364844	0.318069	162/8301	2
moderate_protein	GO:0005545	1-phosphatidylinositol binding	1/156	15/18432	0.119744	0.364844	0.318069	8301	1
moderate_protein	GO:0008252	nucleotidase activity	1/156	15/18432	0.119744	0.364844	0.318069	64943	1
moderate_protein	GO:0016863	intramolecular oxidoreductase activity, transposing C=C bonds	1/156	15/18432	0.119744	0.364844	0.318069	3422	1
moderate_protein	GO:0036041	long-chain fatty acid binding	1/156	15/18432	0.119744	0.364844	0.318069	5306	1
moderate_protein	GO:0070492	oligosaccharide binding	1/156	15/18432	0.119744	0.364844	0.318069	66005	1
moderate_protein	GO:1901611	phosphatidylglycerol binding	1/156	15/18432	0.119744	0.364844	0.318069	5306	1
moderate_protein	GO:0003684	damaged DNA binding	2/156	71/18432	0.121378	0.366957	0.319912	3146/5887	2
moderate_protein	GO:0003688	DNA replication origin binding	1/156	16/18432	0.1272	0.370208	0.322746	4171	1
moderate_protein	GO:0004198	calcium-dependent cysteine-type endopeptidase activity	1/156	16/18432	0.1272	0.370208	0.322746	826	1
moderate_protein	GO:0019841	retinol binding	1/156	16/18432	0.1272	0.370208	0.322746	1382	1
moderate_protein	GO:0050664	oxidoreductase activity, acting on NAD(P)H, oxygen as acceptor	1/156	16/18432	0.1272	0.370208	0.322746	9131	1
moderate_protein	GO:0070403	NAD+ binding	1/156	16/18432	0.1272	0.370208	0.322746	2746	1
moderate_protein	GO:0033218	amide binding	6/156	408/18432	0.133135	0.377635	0.329221	6175/1622/4835/9520/5306/8301	6
moderate_protein	GO:0000400	four-way junction DNA binding	1/156	17/18432	0.134593	0.377635	0.329221	3146	1
moderate_protein	GO:0008525	phosphatidylcholine transporter activity	1/156	17/18432	0.134593	0.377635	0.329221	5306	1
moderate_protein	GO:0016805	dipeptidase activity	1/156	17/18432	0.134593	0.377635	0.329221	9805	1
moderate_protein	GO:0070628	proteasome binding	1/156	17/18432	0.134593	0.377635	0.329221	5887	1
moderate_protein	GO:0000295	adenine nucleotide transmembrane transporter activity	1/156	18/18432	0.141924	0.381728	0.332788	292	1
moderate_protein	GO:0003756	protein disulfide isomerase activity	1/156	18/18432	0.141924	0.381728	0.332788	9601	1
moderate_protein	GO:0004303	estradiol 17-beta-dehydrogenase activity	1/156	18/18432	0.141924	0.381728	0.332788	51144	1
moderate_protein	GO:0004708	MAP kinase kinase activity	1/156	18/18432	0.141924	0.381728	0.332788	5605	1
moderate_protein	GO:0005346	purine ribonucleotide transmembrane transporter activity	1/156	18/18432	0.141924	0.381728	0.332788	292	1
moderate_protein	GO:0016864	intramolecular oxidoreductase activity, transposing S-S bonds	1/156	18/18432	0.141924	0.381728	0.332788	9601	1
moderate_protein	GO:0000339	RNA cap binding	1/156	19/18432	0.149194	0.387635	0.337938	4686	1
moderate_protein	GO:0008301	DNA binding, bending	1/156	19/18432	0.149194	0.387635	0.337938	3146	1
moderate_protein	GO:0016918	retinal binding	1/156	19/18432	0.149194	0.387635	0.337938	1382	1
moderate_protein	GO:0030506	ankyrin binding	1/156	19/18432	0.149194	0.387635	0.337938	6711	1
moderate_protein	GO:0033293	monocarboxylic acid binding	2/156	81/18432	0.150084	0.387635	0.337938	1382/5306	2
moderate_protein	GO:0048306	calcium-dependent protein binding	2/156	81/18432	0.150084	0.387635	0.337938	8895/10016	2
moderate_protein	GO:0140104	molecular carrier activity	2/156	83/18432	0.15598	0.393528	0.343075	11315/10101	2
moderate_protein	GO:0000979	RNA polymerase II core promoter sequence-specific DNA binding	1/156	20/18432	0.156402	0.393528	0.343075	9555	1
moderate_protein	GO:0001972	retinoic acid binding	1/156	20/18432	0.156402	0.393528	0.343075	1382	1
moderate_protein	GO:0016638	oxidoreductase activity, acting on the CH-NH2 group of donors	1/156	20/18432	0.156402	0.393528	0.343075	2746	1
moderate_protein	GO:0015216	purine nucleotide transmembrane transporter activity	1/156	21/18432	0.16355	0.40627	0.354184	292	1
moderate_protein	GO:1990381	ubiquitin-specific protease binding	1/156	21/18432	0.16355	0.40627	0.354184	11315	1
moderate_protein	GO:0016651	oxidoreductase activity, acting on NAD(P)H	2/156	87/18432	0.167899	0.411827	0.359029	9131/4835	2
moderate_protein	GO:0042562	hormone binding	2/156	87/18432	0.167899	0.411827	0.359029	476/477	2
moderate_protein	GO:0070182	DNA polymerase binding	1/156	22/18432	0.170637	0.415588	0.362307	3146	1
moderate_protein	GO:0016887	ATP hydrolysis activity	5/156	347/18432	0.171806	0.415588	0.362307	476/477/84284/51202/51606	5
moderate_protein	GO:0015399	primary active transmembrane transporter activity	3/156	169/18432	0.172629	0.415588	0.362307	476/477/51606	3
moderate_protein	GO:0017116	single-stranded DNA helicase activity	1/156	23/18432	0.177665	0.421094	0.367107	4171	1
moderate_protein	GO:0043274	phospholipase binding	1/156	23/18432	0.177665	0.421094	0.367107	5048	1
moderate_protein	GO:0008483	transaminase activity	1/156	24/18432	0.184633	0.421094	0.367107	29968	1
moderate_protein	GO:0042625	ATPase-coupled ion transmembrane transporter activity	1/156	24/18432	0.184633	0.421094	0.367107	51606	1
moderate_protein	GO:0044769	ATPase activity, coupled to transmembrane movement of ions, rotational mechanism	1/156	24/18432	0.184633	0.421094	0.367107	51606	1
moderate_protein	GO:0046961	proton-transporting ATPase activity, rotational mechanism	1/156	24/18432	0.184633	0.421094	0.367107	51606	1
moderate_protein	GO:0050750	low-density lipoprotein particle receptor binding	1/156	24/18432	0.184633	0.421094	0.367107	8301	1
moderate_protein	GO:0070840	dynein complex binding	1/156	24/18432	0.184633	0.421094	0.367107	5048	1
moderate_protein	GO:0140612	DNA damage sensor activity	1/156	24/18432	0.184633	0.421094	0.367107	5887	1
moderate_protein	GO:0003735	structural constituent of ribosome	3/156	176/18432	0.187369	0.424849	0.370381	6175/6206/6147	3
moderate_protein	GO:0072341	modified amino acid binding	2/156	94/18432	0.189105	0.426306	0.371651	3146/1373	2
moderate_protein	GO:0016757	glycosyltransferase activity	4/156	267/18432	0.190783	0.426868	0.372141	3251/10135/4507/23509	4
moderate_protein	GO:0120014	phospholipid transfer activity	1/156	25/18432	0.191543	0.426868	0.372141	5306	1
moderate_protein	GO:0019888	protein phosphatase regulator activity	2/156	96/18432	0.195231	0.431719	0.37637	5524/5529	2
moderate_protein	GO:1901681	sulfur compound binding	4/156	270/18432	0.195934	0.431719	0.37637	1622/5048/5306/51144	4
moderate_protein	GO:0070006	metalloaminopeptidase activity	1/156	26/18432	0.198395	0.434686	0.378957	9520	1
moderate_protein	GO:0009678	pyrophosphate hydrolysis-driven proton transmembrane transporter activity	1/156	27/18432	0.205189	0.444576	0.387579	51606	1
moderate_protein	GO:0050681	nuclear androgen receptor binding	1/156	27/18432	0.205189	0.444576	0.387579	11315	1
moderate_protein	GO:0022853	active ion transmembrane transporter activity	4/156	278/18432	0.209875	0.44919	0.391602	476/292/477/51606	4
moderate_protein	GO:0005496	steroid binding	2/156	101/18432	0.210651	0.44919	0.391602	476/477	2
moderate_protein	GO:0015215	nucleotide transmembrane transporter activity	1/156	28/18432	0.211926	0.44919	0.391602	292	1
moderate_protein	GO:0016628	oxidoreductase activity, acting on the CH-CH group of donors, NAD or NADP as acceptor	1/156	28/18432	0.211926	0.44919	0.391602	22949	1
moderate_protein	GO:0003713	transcription coactivator activity	4/156	281/18432	0.215175	0.453613	0.395458	3146/1499/11315/9500	4
moderate_protein	GO:0070325	lipoprotein particle receptor binding	1/156	29/18432	0.218606	0.458367	0.399602	8301	1
moderate_protein	GO:0051721	protein phosphatase 2A binding	1/156	30/18432	0.22523	0.46973	0.409508	5524	1
moderate_protein	GO:0001968	fibronectin binding	1/156	31/18432	0.231798	0.475795	0.414796	51144	1
moderate_protein	GO:0031210	phosphatidylcholine binding	1/156	31/18432	0.231798	0.475795	0.414796	5306	1
moderate_protein	GO:0140323	solute:anion antiporter activity	1/156	31/18432	0.231798	0.475795	0.414796	292	1
moderate_protein	GO:0008200	ion channel inhibitor activity	1/156	32/18432	0.23831	0.481559	0.419821	29085	1
moderate_protein	GO:0030515	snoRNA binding	1/156	32/18432	0.23831	0.481559	0.419821	4809	1
moderate_protein	GO:0031369	translation initiation factor binding	1/156	32/18432	0.23831	0.481559	0.419821	8665	1
moderate_protein	GO:0015605	organophosphate ester transmembrane transporter activity	1/156	33/18432	0.244768	0.482119	0.420309	292	1
moderate_protein	GO:0016248	channel inhibitor activity	1/156	33/18432	0.244768	0.482119	0.420309	29085	1
moderate_protein	GO:0019239	deaminase activity	1/156	33/18432	0.244768	0.482119	0.420309	10007	1
moderate_protein	GO:0019956	chemokine binding	1/156	33/18432	0.244768	0.482119	0.420309	3146	1
moderate_protein	GO:0030291	protein serine/threonine kinase inhibitor activity	1/156	33/18432	0.244768	0.482119	0.420309	9555	1
moderate_protein	GO:0016831	carboxy-lyase activity	1/156	34/18432	0.251171	0.484994	0.422815	4597	1
moderate_protein	GO:0030332	cyclin binding	1/156	34/18432	0.251171	0.484994	0.422815	1382	1
moderate_protein	GO:0043531	ADP binding	1/156	34/18432	0.251171	0.484994	0.422815	2746	1
moderate_protein	GO:0019208	phosphatase regulator activity	2/156	114/18432	0.251202	0.484994	0.422815	5524/5529	2
moderate_protein	GO:0051020	GTPase binding	4/156	303/18432	0.255076	0.489918	0.427108	10204/6711/8301/57819	4
moderate_protein	GO:0045505	dynein intermediate chain binding	1/156	35/18432	0.257521	0.489918	0.427108	5048	1
moderate_protein	GO:1990756	ubiquitin ligase-substrate adaptor activity	1/156	35/18432	0.257521	0.489918	0.427108	10016	1
moderate_protein	GO:0000217	DNA secondary structure binding	1/156	36/18432	0.263817	0.494476	0.431081	3146	1
moderate_protein	GO:0042056	chemoattractant activity	1/156	36/18432	0.263817	0.494476	0.431081	3146	1
moderate_protein	GO:0061631	ubiquitin conjugating enzyme activity	1/156	36/18432	0.263817	0.494476	0.431081	7334	1
moderate_protein	GO:0004197	cysteine-type endopeptidase activity	2/156	120/18432	0.270019	0.494476	0.431081	826/642	2
moderate_protein	GO:0001530	lipopolysaccharide binding	1/156	37/18432	0.27006	0.494476	0.431081	3146	1
moderate_protein	GO:0019213	deacetylase activity	1/156	37/18432	0.27006	0.494476	0.431081	2098	1
moderate_protein	GO:0035198	miRNA binding	1/156	37/18432	0.27006	0.494476	0.431081	9698	1
moderate_protein	GO:0044390	ubiquitin-like protein conjugating enzyme binding	1/156	37/18432	0.27006	0.494476	0.431081	11315	1
moderate_protein	GO:0003755	peptidyl-prolyl cis-trans isomerase activity	1/156	38/18432	0.27625	0.496486	0.432834	5524	1
moderate_protein	GO:0005501	retinoid binding	1/156	38/18432	0.27625	0.496486	0.432834	1382	1
moderate_protein	GO:0019840	isoprenoid binding	1/156	38/18432	0.27625	0.496486	0.432834	1382	1
moderate_protein	GO:0140767	enzyme-substrate adaptor activity	1/156	38/18432	0.27625	0.496486	0.432834	10016	1
moderate_protein	GO:0015035	protein-disulfide reductase activity	1/156	39/18432	0.282388	0.498638	0.43471	9601	1
moderate_protein	GO:0019825	oxygen binding	1/156	39/18432	0.282388	0.498638	0.43471	11315	1
moderate_protein	GO:0030331	nuclear estrogen receptor binding	1/156	39/18432	0.282388	0.498638	0.43471	1499	1
moderate_protein	GO:0031072	heat shock protein binding	2/156	124/18432	0.282561	0.498638	0.43471	4597/581	2
moderate_protein	GO:0031492	nucleosomal DNA binding	1/156	40/18432	0.288475	0.501567	0.437263	9555	1
moderate_protein	GO:0061650	ubiquitin-like protein conjugating enzyme activity	1/156	40/18432	0.288475	0.501567	0.437263	7334	1
moderate_protein	GO:0019783	ubiquitin-like protein peptidase activity	2/156	127/18432	0.291958	0.501567	0.437263	8665/51138	2
moderate_protein	GO:0004812	aminoacyl-tRNA ligase activity	1/156	41/18432	0.29451	0.501567	0.437263	3035	1
moderate_protein	GO:0016859	cis-trans isomerase activity	1/156	41/18432	0.29451	0.501567	0.437263	5524	1
moderate_protein	GO:0016875	ligase activity, forming carbon-oxygen bonds	1/156	41/18432	0.29451	0.501567	0.437263	3035	1
moderate_protein	GO:0050997	quaternary ammonium group binding	1/156	41/18432	0.29451	0.501567	0.437263	5306	1
moderate_protein	GO:0140662	ATP-dependent protein folding chaperone	1/156	41/18432	0.29451	0.501567	0.437263	10525	1
moderate_protein	GO:0008307	structural constituent of muscle	1/156	42/18432	0.300494	0.509533	0.444208	7168	1
moderate_protein	GO:0048156	tau protein binding	1/156	43/18432	0.306428	0.51393	0.448042	8301	1
moderate_protein	GO:0051539	4 iron, 4 sulfur cluster binding	1/156	43/18432	0.306428	0.51393	0.448042	10101	1
moderate_protein	GO:0001046	core promoter sequence-specific DNA binding	1/156	44/18432	0.312312	0.51393	0.448042	9555	1
moderate_protein	GO:0003954	NADH dehydrogenase activity	1/156	44/18432	0.312312	0.51393	0.448042	9131	1
moderate_protein	GO:0004180	carboxypeptidase activity	1/156	44/18432	0.312312	0.51393	0.448042	642	1
moderate_protein	GO:0015036	disulfide oxidoreductase activity	1/156	44/18432	0.312312	0.51393	0.448042	9601	1
moderate_protein	GO:0016790	thiolester hydrolase activity	1/156	44/18432	0.312312	0.51393	0.448042	2098	1
moderate_protein	GO:0003955	NAD(P)H dehydrogenase (quinone) activity	1/156	45/18432	0.318146	0.516987	0.450707	4835	1
moderate_protein	GO:0004712	protein serine/threonine/tyrosine kinase activity	1/156	45/18432	0.318146	0.516987	0.450707	5605	1
moderate_protein	GO:0032266	phosphatidylinositol-3-phosphate binding	1/156	45/18432	0.318146	0.516987	0.450707	29934	1
moderate_protein	GO:0002020	protease binding	2/156	139/18432	0.32934	0.530754	0.462709	6717/11315	2
moderate_protein	GO:0016922	nuclear receptor binding	2/156	139/18432	0.32934	0.530754	0.462709	1499/11315	2
moderate_protein	GO:0099106	ion channel regulator activity	2/156	140/18432	0.332434	0.533536	0.465134	6717/29085	2
moderate_protein	GO:0015026	coreceptor activity	1/156	48/18432	0.335355	0.536018	0.467298	5819	1
moderate_protein	GO:0061629	RNA polymerase II-specific DNA-binding transcription factor binding	4/156	350/18432	0.344164	0.544814	0.474966	3146/1499/5887/11315	4
moderate_protein	GO:0019955	cytokine binding	2/156	144/18432	0.34477	0.544814	0.474966	3146/11315	2
moderate_protein	GO:0015932	nucleobase-containing compound transmembrane transporter activity	1/156	50/18432	0.346587	0.544814	0.474966	292	1
moderate_protein	GO:0120013	lipid transfer activity	1/156	50/18432	0.346587	0.544814	0.474966	5306	1
moderate_protein	GO:0016247	channel regulator activity	2/156	145/18432	0.347843	0.544814	0.474966	6717/29085	2
moderate_protein	GO:0016830	carbon-carbon lyase activity	1/156	51/18432	0.352133	0.547138	0.476992	4597	1
moderate_protein	GO:0061980	regulatory RNA binding	1/156	51/18432	0.352133	0.547138	0.476992	9698	1
moderate_protein	GO:0019842	vitamin binding	2/156	149/18432	0.360086	0.554378	0.483304	1382/29968	2
moderate_protein	GO:0019903	protein phosphatase binding	2/156	149/18432	0.360086	0.554378	0.483304	1499/5524	2
moderate_protein	GO:0050661	NADP binding	1/156	53/18432	0.363083	0.554378	0.483304	2597	1
moderate_protein	GO:0005544	calcium-dependent phospholipid binding	1/156	54/18432	0.368489	0.554378	0.483304	8895	1
moderate_protein	GO:0031593	polyubiquitin modification-dependent protein binding	1/156	54/18432	0.368489	0.554378	0.483304	5887	1
moderate_protein	GO:0043539	protein serine/threonine kinase activator activity	1/156	54/18432	0.368489	0.554378	0.483304	5605	1
moderate_protein	GO:0140223	general transcription initiation factor activity	1/156	54/18432	0.368489	0.554378	0.483304	2975	1
moderate_protein	GO:1901505	carbohydrate derivative transmembrane transporter activity	1/156	54/18432	0.368489	0.554378	0.483304	292	1
moderate_protein	GO:0042393	histone binding	3/156	258/18432	0.373422	0.554378	0.483304	8125/4678/4171	3
moderate_protein	GO:0004601	peroxidase activity	1/156	55/18432	0.37385	0.554378	0.483304	11315	1
moderate_protein	GO:0005080	protein kinase C binding	1/156	55/18432	0.37385	0.554378	0.483304	10611	1
moderate_protein	GO:0030170	pyridoxal phosphate binding	1/156	55/18432	0.37385	0.554378	0.483304	29968	1
moderate_protein	GO:0140297	DNA-binding transcription factor binding	5/156	476/18432	0.376823	0.555296	0.484104	3146/6717/1499/5887/11315	5
moderate_protein	GO:0004386	helicase activity	2/156	155/18432	0.378291	0.555296	0.484104	4171/51202	2
moderate_protein	GO:0070279	vitamin B6 binding	1/156	56/18432	0.379165	0.555296	0.484104	29968	1
moderate_protein	GO:0015081	sodium ion transmembrane transporter activity	2/156	156/18432	0.381304	0.555296	0.484104	476/477	2
moderate_protein	GO:0016655	oxidoreductase activity, acting on NAD(P)H, quinone or similar compound as acceptor	1/156	57/18432	0.384436	0.555296	0.484104	4835	1
moderate_protein	GO:0016684	oxidoreductase activity, acting on peroxide as acceptor	1/156	57/18432	0.384436	0.555296	0.484104	11315	1
moderate_protein	GO:0036002	pre-mRNA binding	1/156	57/18432	0.384436	0.555296	0.484104	6434	1
moderate_protein	GO:0015079	potassium ion transmembrane transporter activity	2/156	158/18432	0.387313	0.557388	0.485928	476/477	2
moderate_protein	GO:0016667	oxidoreductase activity, acting on a sulfur group of donors	1/156	59/18432	0.394843	0.564062	0.491746	9601	1
moderate_protein	GO:0016765	transferase activity, transferring alkyl or aryl (other than methyl) groups	1/156	59/18432	0.394843	0.564062	0.491746	6611	1
moderate_protein	GO:0008017	microtubule binding	3/156	271/18432	0.40316	0.570825	0.497643	2597/5048/22919	3
moderate_protein	GO:0001786	phosphatidylserine binding	1/156	61/18432	0.405077	0.570825	0.497643	3146	1
moderate_protein	GO:0005507	copper ion binding	1/156	61/18432	0.405077	0.570825	0.497643	11315	1
moderate_protein	GO:0031267	small GTPase binding	3/156	272/18432	0.405432	0.570825	0.497643	10204/8301/57819	3
moderate_protein	GO:1990841	promoter-specific chromatin binding	1/156	63/18432	0.415138	0.582387	0.507722	9555	1
moderate_protein	GO:0035091	phosphatidylinositol binding	3/156	277/18432	0.416757	0.582563	0.507876	5306/8301/29934	3
moderate_protein	GO:0005548	phospholipid transporter activity	1/156	64/18432	0.420105	0.585146	0.510127	5306	1
moderate_protein	GO:0008201	heparin binding	2/156	171/18432	0.425718	0.590854	0.515104	5048/51144	2
moderate_protein	GO:0044183	protein folding chaperone	1/156	68/18432	0.439557	0.607898	0.529962	10525	1
moderate_protein	GO:0005518	collagen binding	1/156	69/18432	0.444318	0.608014	0.530063	51144	1
moderate_protein	GO:0051536	iron-sulfur cluster binding	1/156	69/18432	0.444318	0.608014	0.530063	10101	1
moderate_protein	GO:0051540	metal cluster binding	1/156	69/18432	0.444318	0.608014	0.530063	10101	1
moderate_protein	GO:0004860	protein kinase inhibitor activity	1/156	70/18432	0.449039	0.608992	0.530916	9555	1
moderate_protein	GO:0031491	nucleosome binding	1/156	70/18432	0.449039	0.608992	0.530916	9555	1
moderate_protein	GO:1901981	phosphatidylinositol phosphate binding	2/156	180/18432	0.45157	0.608992	0.530916	8301/29934	2
moderate_protein	GO:0045182	translation regulator activity	4/156	407/18432	0.452852	0.608992	0.530916	8665/1968/3692/51386	4
moderate_protein	GO:0043621	protein self-association	1/156	71/18432	0.453719	0.608992	0.530916	6449	1
moderate_protein	GO:0008022	protein C-terminus binding	2/156	181/18432	0.454402	0.608992	0.530916	1499/22919	2
moderate_protein	GO:0003678	DNA helicase activity	1/156	72/18432	0.458361	0.612194	0.533708	4171	1
moderate_protein	GO:0000049	tRNA binding	1/156	73/18432	0.462963	0.616231	0.537227	1968	1
moderate_protein	GO:0031625	ubiquitin protein ligase binding	3/156	299/18432	0.465679	0.617737	0.53854	292/7334/6923	3
moderate_protein	GO:0019210	kinase inhibitor activity	1/156	74/18432	0.467526	0.618086	0.538844	9555	1
moderate_protein	GO:0022804	active transmembrane transporter activity	4/156	417/18432	0.471444	0.621159	0.541523	476/292/477/51606	4
moderate_protein	GO:0003725	double-stranded RNA binding	1/156	76/18432	0.476538	0.624769	0.54467	4478	1
moderate_protein	GO:0001618	virus receptor activity	1/156	77/18432	0.480986	0.624769	0.54467	5819	1
moderate_protein	GO:0003724	RNA helicase activity	1/156	77/18432	0.480986	0.624769	0.54467	51202	1
moderate_protein	GO:0030971	receptor tyrosine kinase binding	1/156	77/18432	0.480986	0.624769	0.54467	8895	1
moderate_protein	GO:0005254	chloride channel activity	1/156	78/18432	0.485397	0.624769	0.54467	1192	1
moderate_protein	GO:0046332	SMAD binding	1/156	78/18432	0.485397	0.624769	0.54467	1499	1
moderate_protein	GO:0140272	exogenous protein binding	1/156	78/18432	0.485397	0.624769	0.54467	5819	1
moderate_protein	GO:0008186	ATP-dependent activity, acting on RNA	1/156	79/18432	0.489771	0.628325	0.547771	51202	1
moderate_protein	GO:0016758	hexosyltransferase activity	2/156	195/18432	0.493154	0.62853	0.547949	4507/23509	2
moderate_protein	GO:0019902	phosphatase binding	2/156	195/18432	0.493154	0.62853	0.547949	1499/5524	2
moderate_protein	GO:0030165	PDZ domain binding	1/156	82/18432	0.502672	0.638574	0.556706	5605	1
moderate_protein	GO:0044389	ubiquitin-like protein ligase binding	3/156	318/18432	0.506455	0.641291	0.559074	292/7334/6923	3
moderate_protein	GO:0001540	amyloid-beta binding	1/156	85/18432	0.51525	0.644062	0.56149	8301	1
moderate_protein	GO:0005546	phosphatidylinositol-4,5-bisphosphate binding	1/156	85/18432	0.51525	0.644062	0.56149	8301	1
moderate_protein	GO:0016209	antioxidant activity	1/156	85/18432	0.51525	0.644062	0.56149	11315	1
moderate_protein	GO:0051117	ATPase binding	1/156	85/18432	0.51525	0.644062	0.56149	4809	1
moderate_protein	GO:0035591	signaling adaptor activity	1/156	86/18432	0.519371	0.64714	0.564173	5605	1
moderate_protein	GO:0008013	beta-catenin binding	1/156	87/18432	0.523458	0.650155	0.566802	1499	1
moderate_protein	GO:0016407	acetyltransferase activity	1/156	88/18432	0.52751	0.653108	0.569376	5050	1
moderate_protein	GO:0042277	peptide binding	3/156	330/18432	0.531374	0.65581	0.571732	6175/9520/8301	3
moderate_protein	GO:0043178	alcohol binding	1/156	90/18432	0.535513	0.658833	0.574367	1382	1
moderate_protein	GO:0005253	anion channel activity	1/156	91/18432	0.539463	0.661606	0.576785	1192	1
moderate_protein	GO:0008276	protein methyltransferase activity	1/156	92/18432	0.54338	0.662245	0.577342	51504	1
moderate_protein	GO:0051219	phosphoprotein binding	1/156	92/18432	0.54338	0.662245	0.577342	5048	1
moderate_protein	GO:0015297	antiporter activity	1/156	93/18432	0.547264	0.662836	0.577857	292	1
moderate_protein	GO:0140678	molecular function inhibitor activity	1/156	93/18432	0.547264	0.662836	0.577857	29085	1
moderate_protein	GO:0019887	protein kinase regulator activity	2/156	218/18432	0.552938	0.667634	0.58204	9555/5605	2
moderate_protein	GO:0004725	protein tyrosine phosphatase activity	1/156	98/18432	0.566197	0.681534	0.594158	283871	1
moderate_protein	GO:0030527	structural constituent of chromatin	1/156	99/18432	0.569889	0.682055	0.594612	9555	1
moderate_protein	GO:0016741	transferase activity, transferring one-carbon groups	2/156	225/18432	0.570128	0.682055	0.594612	790/51504	2
moderate_protein	GO:0004722	protein serine/threonine phosphatase activity	1/156	101/18432	0.577178	0.688377	0.600123	27068	1
moderate_protein	GO:0015108	chloride transmembrane transporter activity	1/156	107/18432	0.598316	0.707295	0.616616	1192	1
moderate_protein	GO:0005125	cytokine activity	2/156	237/18432	0.598481	0.707295	0.616616	3146/10135	2
moderate_protein	GO:0005539	glycosaminoglycan binding	2/156	237/18432	0.598481	0.707295	0.616616	5048/51144	2
moderate_protein	GO:0004620	phospholipase activity	1/156	108/18432	0.601735	0.708706	0.617846	11196	1
moderate_protein	GO:0004843	cysteine-type deubiquitinase activity	1/156	109/18432	0.605126	0.708706	0.617846	8665	1
moderate_protein	GO:1902936	phosphatidylinositol bisphosphate binding	1/156	109/18432	0.605126	0.708706	0.617846	8301	1
moderate_protein	GO:0000149	SNARE binding	1/156	110/18432	0.608488	0.71051	0.619419	8301	1
moderate_protein	GO:0015631	tubulin binding	3/156	375/18432	0.618194	0.717335	0.625369	2597/5048/22919	3
moderate_protein	GO:0019207	kinase regulator activity	2/156	246/18432	0.618816	0.717335	0.625369	9555/5605	2
moderate_protein	GO:0101005	deubiquitinase activity	1/156	114/18432	0.621654	0.717335	0.625369	8665	1
moderate_protein	GO:0016746	acyltransferase activity	2/156	248/18432	0.623227	0.717335	0.625369	3157/5050	2
moderate_protein	GO:0030295	protein kinase activator activity	1/156	115/18432	0.624876	0.717335	0.625369	5605	1
moderate_protein	GO:0005525	GTP binding	3/156	379/18432	0.625369	0.717335	0.625369	2746/159/1968	3
moderate_protein	GO:0031490	chromatin DNA binding	1/156	118/18432	0.634379	0.724847	0.631918	9555	1
moderate_protein	GO:0005262	calcium channel activity	1/156	119/18432	0.637494	0.724847	0.631918	54499	1
moderate_protein	GO:1990782	protein tyrosine kinase binding	1/156	119/18432	0.637494	0.724847	0.631918	8895	1
moderate_protein	GO:0008094	ATP-dependent activity, acting on DNA	1/156	121/18432	0.643644	0.727597	0.634315	4171	1
moderate_protein	GO:0019209	kinase activator activity	1/156	121/18432	0.643644	0.727597	0.634315	5605	1
moderate_protein	GO:0051082	unfolded protein binding	1/156	124/18432	0.652675	0.735674	0.641356	10525	1
moderate_protein	GO:0017124	SH3 domain binding	1/156	125/18432	0.655634	0.73688	0.642408	9444	1
moderate_protein	GO:0140101	catalytic activity, acting on a tRNA	1/156	127/18432	0.661478	0.738181	0.643543	3035	1
moderate_protein	GO:0019001	guanyl nucleotide binding	3/156	401/18432	0.663181	0.738181	0.643543	2746/159/1968	3
moderate_protein	GO:0032561	guanyl ribonucleotide binding	3/156	401/18432	0.663181	0.738181	0.643543	2746/159/1968	3
moderate_protein	GO:0016810	hydrolase activity, acting on carbon-nitrogen (but not peptide) bonds	1/156	128/18432	0.664363	0.738181	0.643543	790	1
moderate_protein	GO:0016298	lipase activity	1/156	130/18432	0.67006	0.742396	0.647217	11196	1
moderate_protein	GO:0015085	calcium ion transmembrane transporter activity	1/156	135/18432	0.683885	0.755567	0.6587	54499	1
moderate_protein	GO:0015078	proton transmembrane transporter activity	1/156	136/18432	0.68658	0.756402	0.659428	51606	1
moderate_protein	GO:0004713	protein tyrosine kinase activity	1/156	138/18432	0.691903	0.760118	0.662667	5605	1
moderate_protein	GO:0004175	endopeptidase activity	3/156	426/18432	0.702731	0.769846	0.671148	826/1373/642	3
moderate_protein	GO:0004674	protein serine/threonine kinase activity	3/156	430/18432	0.708723	0.774235	0.674974	8895/10298/5605	3
moderate_protein	GO:0046873	metal ion transmembrane transporter activity	3/156	436/18432	0.717538	0.781675	0.681461	476/477/54499	3
moderate_protein	GO:0008509	anion transmembrane transporter activity	2/156	303/18432	0.729535	0.792531	0.690925	1192/292	2
moderate_protein	GO:0005178	integrin binding	1/156	156/18432	0.735936	0.797264	0.69505	3146	1
moderate_protein	GO:0015103	inorganic anion transmembrane transporter activity	1/156	159/18432	0.74264	0.802298	0.69944	1192	1
moderate_protein	GO:0005319	lipid transporter activity	1/156	161/18432	0.747016	0.804796	0.701617	5306	1
moderate_protein	GO:0140030	modification-dependent protein binding	1/156	172/18432	0.769793	0.827051	0.721018	5887	1
moderate_protein	GO:0003924	GTPase activity	2/156	331/18432	0.773229	0.82846	0.722247	1968/84284	2
moderate_protein	GO:0004866	endopeptidase inhibitor activity	1/156	180/18432	0.785067	0.838839	0.731296	2597	1
moderate_protein	GO:0015267	channel activity	3/156	494/18432	0.792408	0.843273	0.735161	1192/581/54499	3
moderate_protein	GO:0022803	passive transmembrane transporter activity	3/156	495/18432	0.793541	0.843273	0.735161	1192/581/54499	3
moderate_protein	GO:0030414	peptidase inhibitor activity	1/156	187/18432	0.797603	0.845286	0.736916	2597	1
moderate_protein	GO:0008514	organic anion transmembrane transporter activity	1/156	190/18432	0.802751	0.847921	0.739213	292	1
moderate_protein	GO:0003714	transcription corepressor activity	1/156	191/18432	0.804438	0.847921	0.739213	3146	1
moderate_protein	GO:0061135	endopeptidase regulator activity	1/156	194/18432	0.809413	0.850865	0.74178	2597	1
moderate_protein	GO:0106310	protein serine kinase activity	2/156	363/18432	0.815553	0.855015	0.745398	10298/5605	2
moderate_protein	GO:0005244	voltage-gated ion channel activity	1/156	201/18432	0.820537	0.855641	0.745943	1192	1
moderate_protein	GO:0022832	voltage-gated channel activity	1/156	201/18432	0.820537	0.855641	0.745943	1192	1
moderate_protein	GO:0008168	methyltransferase activity	1/156	212/18432	0.836729	0.870198	0.758634	51504	1
moderate_protein	GO:0140098	catalytic activity, acting on RNA	2/156	384/18432	0.839374	0.870627	0.759008	3035/51202	2
moderate_protein	GO:0016747	acyltransferase activity, transferring groups other than amino-acyl groups	1/156	221/18432	0.848891	0.877722	0.765194	5050	1
moderate_protein	GO:0004857	enzyme inhibitor activity	2/156	395/18432	0.850715	0.877722	0.765194	9555/2597	2
moderate_protein	GO:0061134	peptidase regulator activity	1/156	232/18432	0.862539	0.887573	0.773781	2597	1
moderate_protein	GO:0003730	mRNA 3'-UTR binding	1/156	238/18432	0.869459	0.89234	0.777937	9698	1
moderate_protein	GO:0140097	catalytic activity, acting on DNA	1/156	241/18432	0.872789	0.893406	0.778866	4171	1
moderate_protein	GO:0015291	secondary active transmembrane transporter activity	1/156	246/18432	0.878151	0.896542	0.7816	292	1
moderate_protein	GO:0005216	ion channel activity	2/156	446/18432	0.894377	0.910723	0.793964	1192/54499	2
moderate_protein	GO:0030246	carbohydrate binding	1/156	275/18432	0.905107	0.919249	0.801397	66005	1
moderate_protein	GO:0048018	receptor ligand activity	2/156	491/18432	0.922778	0.934762	0.814921	3146/10135	2
moderate_protein	GO:0030546	signaling receptor activator activity	2/156	498/18432	0.926494	0.936095	0.816083	3146/10135	2
moderate_protein	GO:0022836	gated channel activity	1/156	341/18432	0.946364	0.953527	0.83128	1192	1
moderate_protein	GO:0005261	cation channel activity	1/156	346/18432	0.948637	0.953527	0.83128	54499	1
moderate_protein	GO:0004842	ubiquitin-protein transferase activity	1/156	441/18432	0.977494	0.980007	0.854365	7334	1
moderate_protein	GO:0019787	ubiquitin-like protein transferase activity	1/156	465/18432	0.981741	0.981741	0.855877	7334	1
severe_protein	GO:0003735	structural constituent of ribosome	43/535	176/18432	9.46744e-28	6.0497e-25	4.57427e-25	6176/6218/6187/6165/6188/6136/6146/6124/6223/6122/6232/6157/6125/6203/6193/6204/6159/9801/6182/6224/6189/6154/6201/6202/6210/6217/6208/6222/6235/6207/6205/6191/6194/6209/6234/4736/6135/6152/6143/6128/6141/6166/65003	43
severe_protein	GO:0045296	cadherin binding	53/535	333/18432	2.3494e-24	7.50635e-22	5.67567e-22	1192/10528/1654/10226/3417/26156/9217/10298/3688/3875/302/6520/3326/3309/5315/6187/5110/1656/1937/5694/9588/5962/4627/1968/7112/5902/832/6159/829/9798/1983/10890/6152/6711/6128/5062/8301/6709/1266/9230/989/1627/6624/26135/11273/10611/1265/11315/51031/28988/8607/51400/28969	53
severe_protein	GO:0048027	mRNA 5'-UTR binding	12/535	26/18432	2.11096e-12	4.49635e-10	3.39976e-10	1654/10492/26156/4691/4628/6125/6189/6154/6201/6208/6207/10642	12
severe_protein	GO:0003727	single-stranded RNA binding	18/535	89/18432	7.2339e-11	1.15562e-08	8.7378e-09	1654/9987/4440/10492/6741/3183/3178/26986/11338/3187/27316/8087/3185/3192/5394/1660/3609/26065	18
severe_protein	GO:0019843	rRNA binding	15/535	67/18432	6.19588e-10	7.91833e-08	5.98717e-08	4869/6188/6136/6122/6125/6203/6193/6208/6222/6207/6205/6191/6135/55299/65003	15
severe_protein	GO:0003743	translation initiation factor activity	13/535	51/18432	1.55841e-09	1.65971e-07	1.25493e-07	8665/1968/1964/1983/3692/1981/8661/1967/1974/10987/8663/8890/28985	13
severe_protein	GO:0008135	translation factor activity, RNA binding	16/535	84/18432	2.0976e-09	1.91481e-07	1.44782e-07	8665/2935/1937/1968/1964/1983/3692/1915/1981/8661/1967/1974/10987/8663/8890/28985	16
severe_protein	GO:0005525	GTP binding	34/535	379/18432	6.14473e-09	4.74929e-07	3.59101e-07	10059/3845/203068/3320/309/3326/6734/2935/159/403/1968/2776/5878/1983/998/4218/5869/10890/51552/5879/1915/375/381/2288/9343/9230/989/81876/22931/55207/50808/23011/4733/51493	34
severe_protein	GO:0003779	actin binding	37/535	439/18432	7.0416e-09	4.74929e-07	3.59101e-07	10094/81/3688/5034/309/7168/1072/4478/5217/5962/4627/4628/10486/4131/832/65108/1264/829/10093/10096/10097/3192/6711/10487/6876/6709/23406/1266/1627/6624/55740/10611/1265/81873/9260/28988/1073	37
severe_protein	GO:0044183	protein folding chaperone	14/535	68/18432	7.43237e-09	4.74929e-07	3.59101e-07	3320/3326/3309/7184/811/3308/3313/908/7203/3336/23770/10574/81611/10525	14
severe_protein	GO:0090079	translation regulator activity, nucleic acid binding	17/535	108/18432	1.37037e-08	7.9606e-07	6.01914e-07	8665/26986/2935/1937/1968/1964/1983/3692/1915/1981/8661/1967/1974/10987/8663/8890/28985	17
severe_protein	GO:0140662	ATP-dependent protein folding chaperone	11/535	41/18432	1.59607e-08	8.49905e-07	6.42627e-07	3320/3326/3309/7184/3308/3313/908/7203/3336/10574/10525	11
severe_protein	GO:0051082	unfolded protein binding	18/535	124/18432	1.91158e-08	9.39613e-07	7.10456e-07	4869/3320/3326/3309/7184/811/821/3313/908/3998/7203/871/3336/4666/10728/10574/10856/10525	18
severe_protein	GO:0019001	guanyl nucleotide binding	34/535	401/18432	2.51702e-08	1.07225e-06	8.10746e-07	10059/3845/203068/3320/309/3326/6734/2935/159/403/1968/2776/5878/1983/998/4218/5869/10890/51552/5879/1915/375/381/2288/9343/9230/989/81876/22931/55207/50808/23011/4733/51493	34
severe_protein	GO:0032561	guanyl ribonucleotide binding	34/535	401/18432	2.51702e-08	1.07225e-06	8.10746e-07	10059/3845/203068/3320/309/3326/6734/2935/159/403/1968/2776/5878/1983/998/4218/5869/10890/51552/5879/1915/375/381/2288/9343/9230/989/81876/22931/55207/50808/23011/4733/51493	34
severe_protein	GO:0016887	ATP hydrolysis activity	30/535	347/18432	1.10515e-07	4.41371e-06	3.33727e-06	1654/1665/476/3320/3326/3309/7184/4172/1656/5217/3313/908/5704/7203/477/5705/1660/1974/4175/8243/9879/10521/10574/84284/10051/55210/22985/9126/10856/8607	30
severe_protein	GO:0043021	ribonucleoprotein complex binding	19/535	159/18432	1.87916e-07	7.06345e-06	5.34078e-06	1654/10465/6176/4869/6734/6728/3309/6628/23468/3692/6637/6632/3192/1660/26135/8663/80155/54499/11171	19
severe_protein	GO:0051015	actin filament binding	22/535	219/18432	4.4918e-07	1.48413e-05	1.12217e-05	10094/81/309/7168/1072/4627/4628/832/65108/829/10093/10096/10097/6711/6876/6709/23406/1627/6624/81873/28988/1073	22
severe_protein	GO:0003924	GTPase activity	28/535	331/18432	4.58188e-07	1.48413e-05	1.12217e-05	10059/1654/3845/203068/6734/2935/403/1968/2776/5878/998/4218/5869/10890/51552/5879/1915/375/381/9343/9230/989/84284/81876/22931/55207/23011/4733	28
severe_protein	GO:0005200	structural constituent of cytoskeleton	15/535	107/18432	4.64517e-07	1.48413e-05	1.12217e-05	10094/203068/7431/7168/4001/4478/3857/10093/60/10096/10097/6711/84823/6709/345651	15
severe_protein	GO:0016853	isomerase activity	18/535	156/18432	6.65824e-07	2.02601e-05	1.5319e-05	10465/5238/5034/7150/9601/2286/2923/10007/2288/3422/23770/10130/10728/63826/53938/51477/5303/51645	18
severe_protein	GO:0003925	G protein activity	9/535	41/18432	2.09178e-06	6.07566e-05	4.5939e-05	3845/5878/998/5869/10890/5879/9230/81876/55207	9
severe_protein	GO:0017069	snRNA binding	10/535	53/18432	2.47667e-06	6.88084e-05	5.20271e-05	6625/6738/4809/6634/3192/9343/10594/51690/57819/25804	10
severe_protein	GO:0003697	single-stranded DNA binding	15/535	124/18432	3.12506e-06	8.32047e-05	6.29123e-05	3146/3178/7150/3181/4172/3148/4171/5887/3192/6742/1660/4175/5094/8880/10051	15
severe_protein	GO:0019003	GDP binding	11/535	73/18432	7.76486e-06	0.000197026	0.000148975	3845/403/5878/4218/5869/10890/51552/9230/22931/55207/23011	11
severe_protein	GO:0098641	cadherin binding involved in cell-cell adhesion	6/535	18/18432	8.01672e-06	0.000197026	0.000148975	10298/3875/302/10890/1266/10611	6
severe_protein	GO:0008301	DNA binding, bending	6/535	19/18432	1.14301e-05	0.000256206	0.000193721	3149/3146/7150/3159/3148/7019	6
severe_protein	GO:0003725	double-stranded RNA binding	11/535	76/18432	1.15541e-05	0.000256206	0.000193721	1665/8575/6780/6520/3326/7431/4478/3192/1660/3609/26065	11
severe_protein	GO:0008187	poly-pyrimidine tract binding	7/535	28/18432	1.16275e-05	0.000256206	0.000193721	4440/6741/3183/26986/11338/3187/3192	7
severe_protein	GO:0031072	heat shock protein binding	14/535	124/18432	1.4824e-05	0.000315751	0.000238744	22826/3326/3309/7175/6188/10963/3313/4597/7019/2288/581/10728/57026/7266	14
severe_protein	GO:0097718	disordered domain specific binding	7/535	35/18432	5.53732e-05	0.0011414	0.000863032	2597/3320/3326/23770/4926/1173/51645	7
severe_protein	GO:0003730	mRNA 3'-UTR binding	19/535	238/18432	7.05792e-05	0.00140938	0.00106565	26156/3183/3178/26986/3181/2521/6125/8087/220988/6201/3192/7073/3609/1993/23435/10949/3184/26135/10642	19
severe_protein	GO:0004030	aldehyde dehydrogenase [NAD(P)+] activity	5/535	17/18432	9.36673e-05	0.0017101	0.00129303	217/219/223/224/51109	5
severe_protein	GO:0046933	proton-transporting ATP synthase activity, rotational mechanism	5/535	17/18432	9.36673e-05	0.0017101	0.00129303	506/515/523/539/9551	5
severe_protein	GO:0140693	molecular condensate scaffold activity	5/535	17/18432	9.36673e-05	0.0017101	0.00129303	4869/3178/3181/2521/23435	5
severe_protein	GO:0003755	peptidyl-prolyl cis-trans isomerase activity	7/535	38/18432	9.63823e-05	0.00171079	0.00129355	10465/2286/2288/23770/53938/5303/51645	7
severe_protein	GO:0015035	protein-disulfide reductase activity	7/535	39/18432	0.000114556	0.00192635	0.00145654	9352/5230/5034/9601/2923/10130/84817	7
severe_protein	GO:0016620	oxidoreductase activity, acting on the aldehyde or oxo group of donors, NAD or NADP as acceptor	7/535	39/18432	0.000114556	0.00192635	0.00145654	2597/217/219/223/224/51144/51109	7
severe_protein	GO:0016859	cis-trans isomerase activity	7/535	41/18432	0.000159256	0.00260935	0.00197297	10465/2286/2288/23770/53938/5303/51645	7
severe_protein	GO:0015036	disulfide oxidoreductase activity	7/535	44/18432	0.000251809	0.00402264	0.00304158	9352/5230/5034/9601/2923/10130/84817	7
severe_protein	GO:0031369	translation initiation factor binding	6/535	32/18432	0.000277	0.00428812	0.00324232	8665/1654/1983/1981/8663/8890	6
severe_protein	GO:0016667	oxidoreductase activity, acting on a sulfur group of donors	8/535	59/18432	0.000288309	0.00428812	0.00324232	9352/5230/5034/9601/2923/8991/10130/84817	8
severe_protein	GO:0030955	potassium ion binding	4/535	12/18432	0.000288559	0.00428812	0.00324232	476/5315/477/4733	4
severe_protein	GO:0016874	ligase activity	14/535	165/18432	0.000332925	0.004806	0.00363389	55236/506/3035/7453/515/159/523/2617/539/2937/8565/9551/4141/51493	14
severe_protein	GO:0055106	ubiquitin-protein transferase regulator activity	5/535	22/18432	0.000353493	0.004806	0.00363389	6125/6224/6201/6209/6135	5
severe_protein	GO:0070034	telomerase RNA binding	5/535	22/18432	0.000353493	0.004806	0.00363389	3183/6628/6634/3192/5394	5
severe_protein	GO:0070182	DNA polymerase binding	5/535	22/18432	0.000353493	0.004806	0.00363389	3320/3326/3146/5111/10728	5
severe_protein	GO:0016903	oxidoreductase activity, acting on the aldehyde or oxo group of donors	7/535	47/18432	0.000383399	0.005104	0.00385921	2597/217/219/223/224/51144/51109	7
severe_protein	GO:0043531	ADP binding	6/535	34/18432	0.000391387	0.00510401	0.00385922	5230/4627/4628/2956/10856/8607	6
severe_protein	GO:0000217	DNA secondary structure binding	6/535	36/18432	0.000539682	0.00631853	0.00477754	3149/3146/3159/3148/2956/3184	6
severe_protein	GO:0008143	poly(A) binding	5/535	24/18432	0.000543848	0.00631853	0.00477754	1654/9987/10492/26986/3192	5
severe_protein	GO:0015252	proton channel activity	5/535	24/18432	0.000543848	0.00631853	0.00477754	506/515/523/539/9551	5
severe_protein	GO:0042625	ATPase-coupled ion transmembrane transporter activity	5/535	24/18432	0.000543848	0.00631853	0.00477754	506/526/529/523/51382	5
severe_protein	GO:0044769	ATPase activity, coupled to transmembrane movement of ions, rotational mechanism	5/535	24/18432	0.000543848	0.00631853	0.00477754	506/526/529/523/51382	5
severe_protein	GO:0046961	proton-transporting ATPase activity, rotational mechanism	5/535	24/18432	0.000543848	0.00631853	0.00477754	506/526/529/523/51382	5
severe_protein	GO:0003713	transcription coactivator activity	19/535	281/18432	0.00059017	0.00673426	0.00509188	5715/10915/81/23028/8721/4869/3146/3159/3148/2521/4928/1660/10521/10987/6599/11315/8607/9967/9500	19
severe_protein	GO:0097110	scaffold protein binding	8/535	66/18432	0.000625535	0.00701258	0.00530232	3875/3856/3320/7431/5605/1398/5604/11315	8
severe_protein	GO:0016860	intramolecular oxidoreductase activity	7/535	51/18432	0.000638709	0.00703681	0.00532064	5034/9601/2923/10007/3422/10130/10728	7
severe_protein	GO:0008266	poly(U) RNA binding	5/535	25/18432	0.000663729	0.00718852	0.00543536	4440/6741/3183/26986/3187	5
severe_protein	GO:0004029	aldehyde dehydrogenase (NAD+) activity	4/535	15/18432	0.000742407	0.00790664	0.00597833	217/219/223/224	4
severe_protein	GO:0140297	DNA-binding transcription factor binding	27/535	476/18432	0.000761256	0.00797447	0.00602962	5715/10915/81/23028/26043/4869/3146/142/5111/3159/4691/6188/3148/811/6717/23468/5887/60/5687/5705/2969/5591/2288/1660/11315/8904/9967	27
severe_protein	GO:0019829	ATPase-coupled cation transmembrane transporter activity	7/535	53/18432	0.000809015	0.00833807	0.00630455	476/506/526/529/523/477/51382	7
severe_protein	GO:0000287	magnesium ion binding	16/535	225/18432	0.000918978	0.00922544	0.0069755	10994/5636/3417/5238/2026/5315/159/403/2937/2956/5723/375/57026/63826/60496/51765	16
severe_protein	GO:0031491	nucleosome binding	8/535	70/18432	0.000929371	0.00922544	0.0069755	53615/3183/142/60/6749/50809/57459/6599	8
severe_protein	GO:0009678	pyrophosphate hydrolysis-driven proton transmembrane transporter activity	5/535	27/18432	0.000961426	0.00922544	0.0069755	506/526/529/523/51382	5
severe_protein	GO:0017070	U6 snRNA binding	4/535	16/18432	0.0009673	0.00922544	0.0069755	10594/51690/57819/25804	4
severe_protein	GO:0031489	myosin V binding	4/535	16/18432	0.0009673	0.00922544	0.0069755	4218/10890/51552/9230	4
severe_protein	GO:0000049	tRNA binding	8/535	73/18432	0.00122691	0.0112839	0.00853194	6741/6165/1968/8565/4141/1915/9255/92675	8
severe_protein	GO:0000400	four-way junction DNA binding	4/535	17/18432	0.00123611	0.0112839	0.00853194	3149/3146/3148/2956	4
severe_protein	GO:0031420	alkali metal ion binding	4/535	17/18432	0.00123611	0.0112839	0.00853194	476/5315/477/4733	4
severe_protein	GO:0036002	pre-mRNA binding	7/535	57/18432	0.00125609	0.0113048	0.00854775	3178/3181/11338/6434/3192/23435/10594	7
severe_protein	GO:0048156	tau protein binding	6/535	43/18432	0.00142314	0.0126303	0.00954999	3320/3326/4133/60/2288/8301	6
severe_protein	GO:0003756	protein disulfide isomerase activity	4/535	18/18432	0.00155311	0.0134113	0.0101405	5034/9601/2923/10130	4
severe_protein	GO:0016864	intramolecular oxidoreductase activity, transposing S-S bonds	4/535	18/18432	0.00155311	0.0134113	0.0101405	5034/9601/2923/10130	4
severe_protein	GO:0070717	poly-purine tract binding	5/535	30/18432	0.00157986	0.0134604	0.0101776	1654/9987/10492/26986/3192	5
severe_protein	GO:0045182	translation regulator activity	23/535	407/18432	0.00191357	0.0158962	0.0120193	8665/26986/2935/1937/6146/1968/6203/1964/8087/1983/3692/6208/1915/1981/8661/1967/1974/131405/10987/8663/10642/8890/28985	23
severe_protein	GO:0004386	helicase activity	12/535	155/18432	0.0019155	0.0158962	0.0120193	1654/1665/4172/1656/4171/1660/1974/4175/9879/10521/10856/8607	12
severe_protein	GO:0031490	chromatin DNA binding	10/535	118/18432	0.00230963	0.0189212	0.0143066	81/53615/3183/60/3192/1660/51780/57459/6599/10856	10
severe_protein	GO:0098631	cell adhesion mediator activity	7/535	64/18432	0.0024805	0.0195251	0.0147632	10298/3688/3875/302/10890/1266/10611	7
severe_protein	GO:0001094	TFIID-class transcription factor complex binding	3/535	10/18432	0.00250557	0.0195251	0.0147632	8721/10856/8607	3
severe_protein	GO:0008097	5S rRNA binding	3/535	10/18432	0.00250557	0.0195251	0.0147632	6122/6125/6135	3
severe_protein	GO:1990247	N6-methyladenosine-containing RNA binding	3/535	10/18432	0.00250557	0.0195251	0.0147632	3183/3181/10642	3
severe_protein	GO:0031625	ubiquitin protein ligase binding	18/535	299/18432	0.00295232	0.0227293	0.017186	10059/26043/292/203068/3320/3326/3309/811/9588/3313/1398/6125/7334/6135/7341/5094/4738/5707	18
severe_protein	GO:0061629	RNA polymerase II-specific DNA-binding transcription factor binding	20/535	350/18432	0.00324214	0.0246634	0.0186484	10915/81/23028/26043/4869/3146/142/5111/3159/811/5887/60/5687/2969/5591/2288/1660/11315/8904/9967	20
severe_protein	GO:0047134	protein-disulfide reductase (NAD(P)) activity	3/535	11/18432	0.00337132	0.0250497	0.0189405	9352/5230/84817	3
severe_protein	GO:0047429	nucleoside triphosphate diphosphatase activity	3/535	11/18432	0.00337132	0.0250497	0.0189405	4521/1660/3704	3
severe_protein	GO:0061980	regulatory RNA binding	6/535	51/18432	0.00345934	0.0254082	0.0192116	8575/3178/3181/9782/1660/131405	6
severe_protein	GO:0042393	histone binding	16/535	258/18432	0.00369422	0.0268251	0.0202829	8520/4869/5763/7913/8125/23468/4678/4171/2956/6418/6749/11335/10541/6599/55705/81611	16
severe_protein	GO:0017116	single-stranded DNA helicase activity	4/535	23/18432	0.00400708	0.0287699	0.0217534	4172/4171/1660/4175	4
severe_protein	GO:0051287	NAD binding	6/535	53/18432	0.00420061	0.0294966	0.0223028	3417/2597/217/3945/142/219	6
severe_protein	GO:0140296	general transcription initiation factor binding	6/535	53/18432	0.00420061	0.0294966	0.0223028	8721/3185/5705/3192/10856/8607	6
severe_protein	GO:1990226	histone methyltransferase binding	3/535	12/18432	0.00439891	0.0305533	0.0231018	10528/3326/11335	3
severe_protein	GO:0003684	damaged DNA binding	7/535	71/18432	0.00446569	0.0306836	0.0232004	3146/142/5111/6188/3148/2956/5887	7
severe_protein	GO:0098632	cell-cell adhesion mediator activity	6/535	54/18432	0.00461236	0.0313542	0.0237074	10298/3875/302/10890/1266/10611	6
severe_protein	GO:0070840	dynein complex binding	4/535	24/18432	0.00469973	0.0316119	0.0239022	7175/5048/4926/9126	4
severe_protein	GO:0003678	DNA helicase activity	7/535	72/18432	0.00482596	0.0321228	0.0242886	1654/4172/4171/1660/4175/10856/8607	7
severe_protein	GO:0004601	peroxidase activity	6/535	55/18432	0.00505306	0.0332877	0.0251693	4259/2946/9588/7001/11315/84817	6
severe_protein	GO:0043022	ribosome binding	7/535	73/18432	0.00520768	0.0339562	0.0256748	6728/3309/3692/26135/8663/80155/54499	7
severe_protein	GO:0001091	RNA polymerase II general transcription initiation factor binding	4/535	25/18432	0.00546849	0.0347194	0.0262519	8721/3192/10856/8607	4
severe_protein	GO:0016769	transferase activity, transferring nitrogenous groups	4/535	25/18432	0.00546849	0.0347194	0.0262519	2597/586/56267/29968	4
severe_protein	GO:0044389	ubiquitin-like protein ligase binding	18/535	318/18432	0.00559163	0.0347194	0.0262519	10059/26043/292/203068/3320/3326/3309/811/9588/3313/1398/6125/7334/6135/7341/5094/4738/5707	18
severe_protein	GO:0016668	oxidoreductase activity, acting on a sulfur group of donors, NAD(P) as acceptor	3/535	13/18432	0.00559641	0.0347194	0.0262519	9352/5230/84817	3
severe_protein	GO:0097157	pre-mRNA intronic binding	3/535	13/18432	0.00559641	0.0347194	0.0262519	3181/23435/10594	3
severe_protein	GO:0005516	calmodulin binding	13/535	200/18432	0.00574927	0.0350103	0.0264719	8721/4133/4627/4628/65108/9261/1264/1915/6711/6709/1266/1265/93974	13
severe_protein	GO:0031492	nucleosomal DNA binding	5/535	40/18432	0.00575287	0.0350103	0.0264719	53615/3183/60/57459/6599	5
severe_protein	GO:0016684	oxidoreductase activity, acting on peroxide as acceptor	6/535	57/18432	0.00602596	0.0363263	0.0274669	4259/2946/9588/7001/11315/84817	6
severe_protein	GO:0017025	TBP-class protein binding	4/535	26/18432	0.00631688	0.0371712	0.0281057	3185/5705/10856/8607	4
severe_protein	GO:0035925	mRNA 3'-UTR AU-rich region binding	4/535	26/18432	0.00631688	0.0371712	0.0281057	7073/3609/10949/3184	4
severe_protein	GO:0004812	aminoacyl-tRNA ligase activity	5/535	41/18432	0.0063988	0.0371712	0.0281057	3035/7453/2617/8565/4141	5
severe_protein	GO:0016875	ligase activity, forming carbon-oxygen bonds	5/535	41/18432	0.0063988	0.0371712	0.0281057	3035/7453/2617/8565/4141	5
severe_protein	GO:0015631	tubulin binding	20/535	375/18432	0.00689338	0.0394186	0.0298051	10059/1654/9217/2597/4133/7175/3925/6188/403/5048/4131/8480/4926/1808/56896/27436/55207/55920/9126/4733	20
severe_protein	GO:0003724	RNA helicase activity	7/535	77/18432	0.00696455	0.0394186	0.0298051	1654/1665/1656/1660/1974/9879/10521	7
severe_protein	GO:0043138	3'-5' DNA helicase activity	3/535	14/18432	0.00697075	0.0394186	0.0298051	4171/1660/4175	3
severe_protein	GO:0023026	MHC class II protein complex binding	4/535	27/18432	0.00724826	0.0406284	0.0307198	3320/3326/5315/311	4
severe_protein	GO:0008186	ATP-dependent activity, acting on RNA	7/535	79/18432	0.00799189	0.0444071	0.0335769	1654/1665/1656/1660/1974/9879/10521	7
severe_protein	GO:0017056	structural constituent of nuclear pore	4/535	28/18432	0.00826584	0.0455334	0.0344285	7175/8021/4928/10204	4
severe_protein	GO:0008094	ATP-dependent activity, acting on DNA	9/535	121/18432	0.00874955	0.047786	0.0361318	1654/4172/4171/2956/1660/4175/9126/10856/8607	9
severe_protein	GO:0060090	molecular adaptor activity	24/535	492/18432	0.00955772	0.0517575	0.0391346	4869/6734/7431/3178/3159/3181/4627/2521/5605/23468/1398/10093/7073/5604/2288/1981/23435/6921/989/6624/56984/1173/54927/10856	24
severe_protein	GO:0005092	GDP-dissociation inhibitor activity	3/535	16/18432	0.0102726	0.0551611	0.0417082	2664/5902/1983	3
severe_protein	GO:0030544	Hsp70 protein binding	5/535	46/18432	0.0104024	0.0553928	0.0418834	22826/6188/10963/4597/581	5
severe_protein	GO:0051087	chaperone binding	8/535	105/18432	0.0114223	0.0603212	0.0456098	476/3309/811/477/3336/581/10728/10910	8
severe_protein	GO:0016209	antioxidant activity	7/535	85/18432	0.011744	0.0615116	0.0465099	4259/9352/2946/9588/7001/11315/84817	7
severe_protein	GO:0008017	microtubule binding	15/535	271/18432	0.0131119	0.0681181	0.0515052	10059/9217/2597/4133/6188/403/5048/4131/8480/4926/1808/56896/27436/55920/4733	15
severe_protein	GO:0030515	snoRNA binding	4/535	32/18432	0.0132561	0.0683118	0.0516517	10528/4521/4809/5591	4
severe_protein	GO:0004708	MAP kinase kinase activity	3/535	18/18432	0.0143401	0.0733067	0.0554284	5594/5605/5604	3
severe_protein	GO:0016614	oxidoreductase activity, acting on CH-OH group of donors	9/535	138/18432	0.0193741	0.0982546	0.0742918	3417/3945/3615/4191/224/5226/50814/51144/51109	9
severe_protein	GO:0023023	MHC protein complex binding	4/535	36/18432	0.0198363	0.0993138	0.0750927	3320/3326/5315/311	4
severe_protein	GO:0005544	calcium-dependent phospholipid binding	5/535	54/18432	0.0198939	0.0993138	0.0750927	8895/302/309/311/8904	5
severe_protein	GO:0016922	nuclear receptor binding	9/535	139/18432	0.020204	0.10008	0.0756723	81/23028/142/5111/3159/811/2288/11315/9967	9
severe_protein	GO:0035198	miRNA binding	4/535	37/18432	0.0217448	0.106068	0.0801996	3178/3181/9782/131405	4
severe_protein	GO:0042162	telomeric DNA binding	4/535	37/18432	0.0217448	0.106068	0.0801996	3178/4691/3181/3184	4
severe_protein	GO:0035613	RNA stem-loop binding	3/535	21/18432	0.0219221	0.106123	0.0802413	1654/4628/1660	3
severe_protein	GO:0042626	ATPase-coupled transmembrane transporter activity	7/535	98/18432	0.0239623	0.115127	0.0870494	476/506/526/529/523/477/51382	7
severe_protein	GO:0140097	catalytic activity, acting on DNA	13/535	241/18432	0.0241466	0.115147	0.0870643	1654/7150/5111/6188/4172/4171/2956/1660/4175/10728/9126/10856/8607	13
severe_protein	GO:0004602	glutathione peroxidase activity	3/535	22/18432	0.0248487	0.1159	0.0876341	4259/2946/9588	3
severe_protein	GO:0030742	GTP-dependent protein binding	3/535	22/18432	0.0248487	0.1159	0.0876341	10059/998/5869	3
severe_protein	GO:0042288	MHC class I protein binding	3/535	22/18432	0.0248487	0.1159	0.0876341	506/203068/10134	3
severe_protein	GO:0016776	phosphotransferase activity, phosphate group as acceptor	4/535	39/18432	0.0258882	0.119172	0.0901078	1841/204/10654/50808	4
severe_protein	GO:0015399	primary active transmembrane transporter activity	10/535	169/18432	0.0259232	0.119172	0.0901078	4716/476/506/526/529/523/477/4700/55967/51382	10
severe_protein	GO:0017134	fibroblast growth factor binding	3/535	23/18432	0.027975	0.12568	0.0950282	6187/2817/6223	3
severe_protein	GO:0043274	phospholipase binding	3/535	23/18432	0.027975	0.12568	0.0950282	4001/5048/6428	3
severe_protein	GO:0016765	transferase activity, transferring alkyl or aryl (other than methyl) groups	5/535	59/18432	0.0280268	0.12568	0.0950282	3145/2224/2946/4144/6611	5
severe_protein	GO:0048487	beta-tubulin binding	4/535	40/18432	0.0281255	0.12568	0.0950282	9217/27436/55207/9126	4
severe_protein	GO:0016616	oxidoreductase activity, acting on the CH-OH group of donors, NAD or NADP as acceptor	8/535	126/18432	0.0306098	0.129512	0.0979259	3417/3945/3615/4191/5226/50814/51144/51109	8
severe_protein	GO:0016829	lyase activity	11/535	199/18432	0.0311008	0.129512	0.0979259	10994/4259/2271/2026/3146/230/6188/4597/56267/11315/63826	11
severe_protein	GO:0008483	transaminase activity	3/535	24/18432	0.0313	0.129512	0.0979259	586/56267/29968	3
severe_protein	GO:0050750	low-density lipoprotein particle receptor binding	3/535	24/18432	0.0313	0.129512	0.0979259	7184/8301/1173	3
severe_protein	GO:0001098	basal transcription machinery binding	5/535	61/18432	0.0317916	0.129512	0.0979259	8721/3192/1660/10856/8607	5
severe_protein	GO:0001099	basal RNA polymerase II transcription machinery binding	5/535	61/18432	0.0317916	0.129512	0.0979259	8721/3192/1660/10856/8607	5
severe_protein	GO:0019783	ubiquitin-like protein peptidase activity	8/535	127/18432	0.0318741	0.129512	0.0979259	8665/10213/3094/9100/7353/10987/51138/23358	8
severe_protein	GO:0005522	profilin binding	2/535	10/18432	0.0324286	0.129512	0.0979259	1627/55740	2
severe_protein	GO:0005528	FK506 binding	2/535	10/18432	0.0324286	0.129512	0.0979259	2286/2288	2
severe_protein	GO:0008190	eukaryotic initiation factor 4E binding	2/535	10/18432	0.0324286	0.129512	0.0979259	1654/1981	2
severe_protein	GO:0030957	Tat protein binding	2/535	10/18432	0.0324286	0.129512	0.0979259	4869/60	2
severe_protein	GO:0032356	oxidized DNA binding	2/535	10/18432	0.0324286	0.129512	0.0979259	6188/2956	2
severe_protein	GO:0035374	chondroitin sulfate binding	2/535	10/18432	0.0324286	0.129512	0.0979259	309/4192	2
severe_protein	GO:0043295	glutathione binding	2/535	10/18432	0.0324286	0.129512	0.0979259	2946/2937	2
severe_protein	GO:0050786	RAGE receptor binding	2/535	10/18432	0.0324286	0.129512	0.0979259	3146/3148	2
severe_protein	GO:0070878	primary miRNA binding	2/535	10/18432	0.0324286	0.129512	0.0979259	1654/6428	2
severe_protein	GO:0098505	G-rich strand telomeric DNA binding	2/535	10/18432	0.0324286	0.129512	0.0979259	3178/3181	2
severe_protein	GO:0051117	ATPase binding	6/535	85/18432	0.0371004	0.147249	0.111338	5962/529/4809/93974/10856/8607	6
severe_protein	GO:0005078	MAP-kinase scaffold activity	2/535	11/18432	0.0388858	0.147905	0.111833	5605/5604	2
severe_protein	GO:0016670	oxidoreductase activity, acting on a sulfur group of donors, oxygen as acceptor	2/535	11/18432	0.0388858	0.147905	0.111833	5034/8991	2
severe_protein	GO:0031996	thioesterase binding	2/535	11/18432	0.0388858	0.147905	0.111833	998/5879	2
severe_protein	GO:0032404	mismatch repair complex binding	2/535	11/18432	0.0388858	0.147905	0.111833	5111/2956	2
severe_protein	GO:0034511	U3 snoRNA binding	2/535	11/18432	0.0388858	0.147905	0.111833	4809/5591	2
severe_protein	GO:0097371	MDM2/MDM4 family protein binding	2/535	11/18432	0.0388858	0.147905	0.111833	6224/6209	2
severe_protein	GO:1900750	oligopeptide binding	2/535	11/18432	0.0388858	0.147905	0.111833	2946/2937	2
severe_protein	GO:0004857	enzyme inhibitor activity	18/535	395/18432	0.040514	0.153186	0.115826	4659/2029/5636/1476/2597/4869/302/7453/6125/871/6224/6201/6209/6135/6418/81611/93974/51400	18
severe_protein	GO:0008139	nuclear localization sequence binding	3/535	27/18432	0.0424522	0.158637	0.119948	8021/3836/4928	3
severe_protein	GO:0050681	nuclear androgen receptor binding	3/535	27/18432	0.0424522	0.158637	0.119948	23028/811/11315	3
severe_protein	GO:0015078	proton transmembrane transporter activity	8/535	136/18432	0.0448797	0.163438	0.123578	506/526/515/529/523/539/9551/51382	8
severe_protein	GO:0005347	ATP transmembrane transporter activity	2/535	12/18432	0.0457832	0.163438	0.123578	292/293	2
severe_protein	GO:0005527	macrolide binding	2/535	12/18432	0.0457832	0.163438	0.123578	2286/2288	2
severe_protein	GO:0008179	adenylate cyclase binding	2/535	12/18432	0.0457832	0.163438	0.123578	10486/10487	2
severe_protein	GO:0031543	peptidyl-proline dioxygenase activity	2/535	12/18432	0.0457832	0.163438	0.123578	5034/5033	2
severe_protein	GO:0035197	siRNA binding	2/535	12/18432	0.0457832	0.163438	0.123578	8575/1660	2
severe_protein	GO:0043047	single-stranded telomeric DNA binding	2/535	12/18432	0.0457832	0.163438	0.123578	3178/3181	2
severe_protein	GO:0106222	lncRNA binding	2/535	12/18432	0.0457832	0.163438	0.123578	3192/51400	2
severe_protein	GO:0030674	protein-macromolecule adaptor activity	16/535	347/18432	0.0470537	0.16704	0.126302	4869/3178/3181/4627/2521/5605/23468/1398/10093/7073/5604/2288/23435/6921/6624/1173	16
severe_protein	GO:0070325	lipoprotein particle receptor binding	3/535	29/18432	0.0508448	0.179502	0.135724	7184/8301/1173	3
severe_protein	GO:0019215	intermediate filament binding	2/535	13/18432	0.0530898	0.182389	0.137907	7431/10763	2
severe_protein	GO:0031386	protein tag	2/535	13/18432	0.0530898	0.182389	0.137907	7341/4738	2
severe_protein	GO:0032454	histone H3-methyl-lysine-9 demethylase activity	2/535	13/18432	0.0530898	0.182389	0.137907	23028/51780	2
severe_protein	GO:0099186	structural constituent of postsynapse	2/535	13/18432	0.0530898	0.182389	0.137907	60/345651	2
severe_protein	GO:0140666	annealing activity	2/535	13/18432	0.0530898	0.182389	0.137907	1654/8087	2
severe_protein	GO:0140142	nucleocytoplasmic carrier activity	3/535	30/18432	0.0553196	0.189033	0.142931	8021/3836/55705	3
severe_protein	GO:0072341	modified amino acid binding	6/535	94/18432	0.0558193	0.189726	0.143455	302/309/3146/2946/2937/8904	6
severe_protein	GO:0005048	signal sequence binding	4/535	50/18432	0.0566946	0.190741	0.144222	8021/3836/4928/1173	4
severe_protein	GO:0140098	catalytic activity, acting on RNA	17/535	384/18432	0.0567147	0.190741	0.144222	1654/1665/3035/5434/7453/1656/5431/2617/8565/4141/5394/1660/1974/9879/92675/10521/51493	17
severe_protein	GO:0051020	GTPase binding	14/535	303/18432	0.0595881	0.197138	0.149059	10059/3320/2664/5902/4218/10204/6711/9255/5062/8301/55705/55920/30968/57819	14
severe_protein	GO:0051059	NF-kappaB binding	3/535	31/18432	0.0599754	0.197138	0.149059	4869/5687/8904	3
severe_protein	GO:0030983	mismatched DNA binding	2/535	14/18432	0.0607764	0.197138	0.149059	5111/2956	2
severe_protein	GO:0043023	ribosomal large subunit binding	2/535	14/18432	0.0607764	0.197138	0.149059	4869/3692	2
severe_protein	GO:0044548	S100 protein binding	2/535	14/18432	0.0607764	0.197138	0.149059	302/311	2
severe_protein	GO:0098847	sequence-specific single stranded DNA binding	2/535	14/18432	0.0607764	0.197138	0.149059	3178/3181	2
severe_protein	GO:1990825	sequence-specific mRNA binding	2/535	14/18432	0.0607764	0.197138	0.149059	6741/1660	2
severe_protein	GO:0017022	myosin binding	5/535	74/18432	0.0637678	0.205796	0.155606	103910/4218/10890/51552/9230	5
severe_protein	GO:0019212	phosphatase inhibitor activity	4/535	53/18432	0.0674533	0.216596	0.163772	2029/6418/81611/51400	4
severe_protein	GO:0016846	carbon-sulfur lyase activity	2/535	15/18432	0.0688146	0.217686	0.164596	4259/56267	2
severe_protein	GO:0032794	GTPase activating protein binding	2/535	15/18432	0.0688146	0.217686	0.164596	203068/403	2
severe_protein	GO:0051371	muscle alpha-actinin binding	2/535	15/18432	0.0688146	0.217686	0.164596	10611/9260	2
severe_protein	GO:0046982	protein heterodimerization activity	15/535	341/18432	0.0733409	0.230861	0.174558	9217/476/3688/5034/7168/6717/5048/477/8087/581/4802/8243/5050/51504/9126	15
severe_protein	GO:0030170	pyridoxal phosphate binding	4/535	55/18432	0.0751703	0.23546	0.178035	11212/56267/63826/29968	4
severe_protein	GO:0003688	DNA replication origin binding	2/535	16/18432	0.0771777	0.240569	0.181898	4171/1660	2
severe_protein	GO:0030374	nuclear receptor coactivator activity	4/535	56/18432	0.0791886	0.244102	0.18457	81/23028/3159/9967	4
severe_protein	GO:0070279	vitamin B6 binding	4/535	56/18432	0.0791886	0.244102	0.18457	11212/56267/63826/29968	4
severe_protein	GO:0044325	transmembrane transporter binding	7/535	128/18432	0.0794574	0.244102	0.18457	81/3320/3326/6717/9100/1173/29085	7
severe_protein	GO:0045505	dynein intermediate chain binding	3/535	35/18432	0.0803292	0.2456	0.185702	5048/8655/1778	3
severe_protein	GO:0043024	ribosomal small subunit binding	2/535	17/18432	0.0858402	0.259962	0.196561	1654/4869	2
severe_protein	GO:0070628	proteasome binding	2/535	17/18432	0.0858402	0.259962	0.196561	10213/5887	2
severe_protein	GO:0047485	protein N-terminus binding	6/535	106/18432	0.0882469	0.265989	0.201119	81/4869/142/5604/6599/11235	6
severe_protein	GO:0001530	lipopolysaccharide binding	3/535	37/18432	0.091483	0.271771	0.20549	3146/5682/5692	3
severe_protein	GO:0044390	ubiquitin-like protein conjugating enzyme binding	3/535	37/18432	0.091483	0.271771	0.20549	10915/6188/11315	3
severe_protein	GO:0140299	small molecule sensor activity	3/535	37/18432	0.091483	0.271771	0.20549	2956/5887/11315	3
severe_protein	GO:0070063	RNA polymerase binding	4/535	59/18432	0.0918661	0.271771	0.20549	10915/3192/1660/10541	4
severe_protein	GO:0140104	molecular carrier activity	5/535	83/18432	0.0935853	0.275581	0.208371	8021/3836/55705/11315/81611	5
severe_protein	GO:0000295	adenine nucleotide transmembrane transporter activity	2/535	18/18432	0.0947778	0.276543	0.209099	292/293	2
severe_protein	GO:0005346	purine ribonucleotide transmembrane transporter activity	2/535	18/18432	0.0947778	0.276543	0.209099	292/293	2
severe_protein	GO:1901681	sulfur compound binding	12/535	270/18432	0.0957736	0.278179	0.210335	10994/1622/309/4192/6342/2946/6146/5048/6159/2937/3068/51144	12
severe_protein	GO:0001786	phosphatidylserine binding	4/535	61/18432	0.100821	0.291513	0.220418	302/309/3146/8904	4
severe_protein	GO:0003746	translation elongation factor activity	2/535	19/18432	0.103967	0.295267	0.223256	1937/1915	2
severe_protein	GO:0061608	nuclear import signal receptor activity	2/535	19/18432	0.103967	0.295267	0.223256	3836/55705	2
severe_protein	GO:0070003	threonine-type peptidase activity	2/535	19/18432	0.103967	0.295267	0.223256	5694/5693	2
severe_protein	GO:0098918	structural constituent of synapse	2/535	19/18432	0.103967	0.295267	0.223256	60/345651	2
severe_protein	GO:0061650	ubiquitin-like protein conjugating enzyme activity	3/535	40/18432	0.109328	0.309117	0.233728	9040/7334/54926	3
severe_protein	GO:1990841	promoter-specific chromatin binding	4/535	63/18432	0.110161	0.310102	0.234473	23028/4928/3192/1660	4
severe_protein	GO:0015662	P-type ion transporter activity	2/535	20/18432	0.113386	0.315016	0.238189	476/477	2
severe_protein	GO:0016018	cyclosporin A binding	2/535	20/18432	0.113386	0.315016	0.238189	10465/51645	2
severe_protein	GO:0050145	nucleoside monophosphate kinase activity	2/535	20/18432	0.113386	0.315016	0.238189	1841/204	2
severe_protein	GO:0019208	phosphatase regulator activity	6/535	114/18432	0.114528	0.315444	0.238512	4659/2029/6418/5529/81611/51400	6
severe_protein	GO:0101005	deubiquitinase activity	6/535	114/18432	0.114528	0.315444	0.238512	8665/10213/9100/7353/10987/23358	6
severe_protein	GO:0008137	NADH dehydrogenase (ubiquinone) activity	3/535	41/18432	0.115553	0.316903	0.239615	4716/4700/55967	3
severe_protein	GO:0030295	protein kinase activator activity	6/535	115/18432	0.118063	0.322404	0.243775	1654/6176/5605/5604/5062/92597	6
severe_protein	GO:0032182	ubiquitin-like protein binding	6/535	116/18432	0.121653	0.327525	0.247647	26043/5887/7334/8480/26135/55968	6
severe_protein	GO:0042287	MHC protein binding	3/535	42/18432	0.121908	0.327525	0.247647	506/203068/10134	3
severe_protein	GO:0050136	NADH dehydrogenase (quinone) activity	3/535	42/18432	0.121908	0.327525	0.247647	4716/4700/55967	3
severe_protein	GO:0015216	purine nucleotide transmembrane transporter activity	2/535	21/18432	0.123014	0.327525	0.247647	292/293	2
severe_protein	GO:0051010	microtubule plus-end binding	2/535	21/18432	0.123014	0.327525	0.247647	5048/4926	2
severe_protein	GO:1990381	ubiquitin-specific protease binding	2/535	21/18432	0.123014	0.327525	0.247647	7341/11315	2
severe_protein	GO:0019205	nucleobase-containing compound kinase activity	3/535	43/18432	0.128388	0.339009	0.25633	1841/204/50808	3
severe_protein	GO:0051879	Hsp90 protein binding	3/535	43/18432	0.128388	0.339009	0.25633	6188/10963/10728	3
severe_protein	GO:0051219	phosphoprotein binding	5/535	92/18432	0.129316	0.340053	0.257119	5594/5048/1398/2288/9967	5
severe_protein	GO:1990782	protein tyrosine kinase binding	6/535	119/18432	0.13274	0.346444	0.261951	8895/3688/3320/5111/1398/4218	6
severe_protein	GO:0000062	fatty-acyl-CoA binding	2/535	22/18432	0.13283	0.346444	0.261951	1622/6342	2
severe_protein	GO:0003954	NADH dehydrogenase activity	3/535	44/18432	0.134988	0.350639	0.265123	4716/4700/55967	3
severe_protein	GO:0019209	kinase activator activity	6/535	121/18432	0.14039	0.363195	0.274617	1654/6176/5605/5604/5062/92597	6
severe_protein	GO:0003955	NAD(P)H dehydrogenase (quinone) activity	3/535	45/18432	0.141701	0.363643	0.274956	4716/4700/55967	3
severe_protein	GO:0004712	protein serine/threonine/tyrosine kinase activity	3/535	45/18432	0.141701	0.363643	0.274956	5594/5605/5604	3
severe_protein	GO:1901567	fatty acid derivative binding	2/535	23/18432	0.142817	0.36504	0.276012	1622/6342	2
severe_protein	GO:0043130	ubiquitin binding	5/535	96/18432	0.146922	0.374037	0.282815	26043/5887/7334/8480/55968	5
severe_protein	GO:0042974	nuclear retinoic acid receptor binding	2/535	24/18432	0.152955	0.384795	0.29095	81/3159	2
severe_protein	GO:0140358	P-type transmembrane transporter activity	2/535	24/18432	0.152955	0.384795	0.29095	476/477	2
severe_protein	GO:0140612	DNA damage sensor activity	2/535	24/18432	0.152955	0.384795	0.29095	2956/5887	2
severe_protein	GO:0052689	carboxylic ester hydrolase activity	7/535	152/18432	0.154065	0.386068	0.291912	25796/217/2098/9588/5050/92675/51400	7
severe_protein	GO:0016763	pentosyltransferase activity	3/535	48/18432	0.162475	0.404271	0.305676	142/10135/5471	3
severe_protein	GO:0008327	methyl-CpG binding	2/535	25/18432	0.163227	0.404271	0.305676	53615/26097	2
severe_protein	GO:0120227	acyl-CoA binding	2/535	25/18432	0.163227	0.404271	0.305676	1622/6342	2
severe_protein	GO:0140101	catalytic activity, acting on a tRNA	6/535	127/18432	0.164511	0.40588	0.306892	3035/7453/2617/8565/4141/92675	6
severe_protein	GO:0008234	cysteine-type peptidase activity	8/535	185/18432	0.170847	0.41989	0.317486	8665/2923/3094/9805/642/9100/7353/23358	8
severe_protein	GO:0140597	protein carrier chaperone	2/535	26/18432	0.173617	0.425063	0.321397	55705/81611	2
severe_protein	GO:0004864	protein phosphatase inhibitor activity	3/535	50/18432	0.1768	0.431202	0.326039	2029/6418/51400	3
severe_protein	GO:0015215	nucleotide transmembrane transporter activity	2/535	28/18432	0.194692	0.4677	0.353635	292/293	2
severe_protein	GO:0043236	laminin binding	2/535	28/18432	0.194692	0.4677	0.353635	3688/2817	2
severe_protein	GO:0051019	mitogen-activated protein kinase binding	2/535	28/18432	0.194692	0.4677	0.353635	7175/9261	2
severe_protein	GO:0051393	alpha-actinin binding	2/535	28/18432	0.194692	0.4677	0.353635	10611/9260	2
severe_protein	GO:0050661	NADP binding	3/535	53/18432	0.198896	0.47601	0.359919	3417/2597/5226	3
severe_protein	GO:0016835	carbon-oxygen lyase activity	4/535	80/18432	0.202757	0.483123	0.365296	2271/2026/6188/11315	4
severe_protein	GO:0003899	DNA-directed 5'-3' RNA polymerase activity	2/535	29/18432	0.205347	0.483123	0.365296	5434/5431	2
severe_protein	GO:0046875	ephrin receptor binding	2/535	29/18432	0.205347	0.483123	0.365296	1398/1947	2
severe_protein	GO:0051787	misfolded protein binding	2/535	29/18432	0.205347	0.483123	0.365296	3309/3313	2
severe_protein	GO:0031593	polyubiquitin modification-dependent protein binding	3/535	54/18432	0.206404	0.483123	0.365296	5887/10594/7353	3
severe_protein	GO:0043539	protein serine/threonine kinase activator activity	3/535	54/18432	0.206404	0.483123	0.365296	1654/5605/5604	3
severe_protein	GO:0048306	calcium-dependent protein binding	4/535	81/18432	0.2088	0.485435	0.367045	8895/302/309/311	4
severe_protein	GO:0033218	amide binding	15/535	408/18432	0.208912	0.485435	0.367045	10465/1622/3326/6342/2286/811/2946/8021/2937/3836/4928/2288/8301/1173/51645	15
severe_protein	GO:0001221	transcription coregulator binding	5/535	109/18432	0.210308	0.486909	0.36816	3159/3068/7019/11335/6921	5
severe_protein	GO:0005080	protein kinase C binding	3/535	55/18432	0.213976	0.493088	0.372831	3094/10611/84612	3
severe_protein	GO:0032452	histone demethylase activity	2/535	30/18432	0.216064	0.493088	0.372831	23028/51780	2
severe_protein	GO:0051721	protein phosphatase 2A binding	2/535	30/18432	0.216064	0.493088	0.372831	2029/51400	2
severe_protein	GO:0140457	protein demethylase activity	2/535	30/18432	0.216064	0.493088	0.372831	23028/51780	2
severe_protein	GO:0002020	protease binding	6/535	139/18432	0.217425	0.494429	0.373846	1476/3688/302/6717/7341/11315	6
severe_protein	GO:0001968	fibronectin binding	2/535	31/18432	0.226828	0.508573	0.38454	3688/51144	2
severe_protein	GO:0033764	steroid dehydrogenase activity, acting on the CH-OH group of donors, NAD or NADP as acceptor	2/535	31/18432	0.226828	0.508573	0.38454	50814/51144	2
severe_protein	GO:0043425	bHLH transcription factor binding	2/535	31/18432	0.226828	0.508573	0.38454	5715/23028	2
severe_protein	GO:0140323	solute:anion antiporter activity	2/535	31/18432	0.226828	0.508573	0.38454	292/293	2
severe_protein	GO:0016655	oxidoreductase activity, acting on NAD(P)H, quinone or similar compound as acceptor	3/535	57/18432	0.229288	0.512291	0.387351	4716/4700/55967	3
severe_protein	GO:0008200	ion channel inhibitor activity	2/535	32/18432	0.23763	0.529078	0.400044	2029/29085	2
severe_protein	GO:0015605	organophosphate ester transmembrane transporter activity	2/535	33/18432	0.248456	0.534642	0.404251	292/293	2
severe_protein	GO:0016248	channel inhibitor activity	2/535	33/18432	0.248456	0.534642	0.404251	2029/29085	2
severe_protein	GO:0019239	deaminase activity	2/535	33/18432	0.248456	0.534642	0.404251	1635/10007	2
severe_protein	GO:0019956	chemokine binding	2/535	33/18432	0.248456	0.534642	0.404251	3688/3146	2
severe_protein	GO:0034062	5'-3' RNA polymerase activity	2/535	33/18432	0.248456	0.534642	0.404251	5434/5431	2
severe_protein	GO:0097747	RNA polymerase activity	2/535	33/18432	0.248456	0.534642	0.404251	5434/5431	2
severe_protein	GO:0016706	2-oxoglutarate-dependent dioxygenase activity	3/535	60/18432	0.252612	0.534642	0.404251	5034/5033/51780	3
severe_protein	GO:0005432	calcium:sodium antiporter activity	1/535	10/18432	0.255189	0.534642	0.404251	6520	1
severe_protein	GO:0008429	phosphatidylethanolamine binding	1/535	10/18432	0.255189	0.534642	0.404251	311	1
severe_protein	GO:0008641	ubiquitin-like modifier activating enzyme activity	1/535	10/18432	0.255189	0.534642	0.404251	55236	1
severe_protein	GO:0015180	L-alanine transmembrane transporter activity	1/535	10/18432	0.255189	0.534642	0.404251	6520	1
severe_protein	GO:0016801	hydrolase activity, acting on ether bonds	1/535	10/18432	0.255189	0.534642	0.404251	6051	1
severe_protein	GO:0016832	aldehyde-lyase activity	1/535	10/18432	0.255189	0.534642	0.404251	230	1
severe_protein	GO:0016868	intramolecular transferase activity, phosphotransferases	1/535	10/18432	0.255189	0.534642	0.404251	5238	1
severe_protein	GO:0019203	carbohydrate phosphatase activity	1/535	10/18432	0.255189	0.534642	0.404251	57103	1
severe_protein	GO:0032050	clathrin heavy chain binding	1/535	10/18432	0.255189	0.534642	0.404251	8301	1
severe_protein	GO:0036435	K48-linked polyubiquitin modification-dependent protein binding	1/535	10/18432	0.255189	0.534642	0.404251	7353	1
severe_protein	GO:0050308	sugar-phosphatase activity	1/535	10/18432	0.255189	0.534642	0.404251	57103	1
severe_protein	GO:0005507	copper ion binding	3/535	61/18432	0.260463	0.543908	0.411258	51596/2817/11315	3
severe_protein	GO:0019842	vitamin binding	6/535	149/18432	0.265302	0.552208	0.417533	10994/11212/5033/56267/63826/29968	6
severe_protein	GO:0031267	small GTPase binding	10/535	272/18432	0.267369	0.554704	0.419421	10059/2664/5902/4218/10204/5062/8301/55705/55920/57819	10
severe_protein	GO:0002162	dystroglycan binding	1/535	11/18432	0.276819	0.555884	0.420313	4133	1
severe_protein	GO:0004596	peptide alpha-N-acetyltransferase activity	1/535	11/18432	0.276819	0.555884	0.420313	80155	1
severe_protein	GO:0005049	nuclear export signal receptor activity	1/535	11/18432	0.276819	0.555884	0.420313	8021	1
severe_protein	GO:0015173	aromatic amino acid transmembrane transporter activity	1/535	11/18432	0.276819	0.555884	0.420313	6520	1
severe_protein	GO:0015368	calcium:cation antiporter activity	1/535	11/18432	0.276819	0.555884	0.420313	6520	1
severe_protein	GO:0016661	oxidoreductase activity, acting on other nitrogenous compounds as donors	1/535	11/18432	0.276819	0.555884	0.420313	217	1
severe_protein	GO:0019107	myristoyltransferase activity	1/535	11/18432	0.276819	0.555884	0.420313	6342	1
severe_protein	GO:0019855	calcium channel inhibitor activity	1/535	11/18432	0.276819	0.555884	0.420313	29085	1
severe_protein	GO:0070513	death domain binding	1/535	11/18432	0.276819	0.555884	0.420313	581	1
severe_protein	GO:1901612	cardiolipin binding	1/535	11/18432	0.276819	0.555884	0.420313	30968	1
severe_protein	GO:0009055	electron transfer activity	5/535	122/18432	0.280721	0.555884	0.420313	4716/217/6389/4700/55967	5
severe_protein	GO:0000993	RNA polymerase II complex binding	2/535	36/18432	0.280987	0.555884	0.420313	3192/1660	2
severe_protein	GO:0042056	chemoattractant activity	2/535	36/18432	0.280987	0.555884	0.420313	3146/3148	2
severe_protein	GO:0042805	actinin binding	2/535	36/18432	0.280987	0.555884	0.420313	10611/9260	2
severe_protein	GO:0061631	ubiquitin conjugating enzyme activity	2/535	36/18432	0.280987	0.555884	0.420313	7334/54926	2
severe_protein	GO:0016791	phosphatase activity	10/535	276/18432	0.281947	0.556063	0.420448	476/52/477/5500/5723/57026/80895/64943/57103/29085	10
severe_protein	GO:0140678	molecular function inhibitor activity	4/535	93/18432	0.284584	0.559535	0.423073	2029/11338/29085/93974	4
severe_protein	GO:0019207	kinase regulator activity	9/535	246/18432	0.286865	0.559731	0.423222	1654/6176/4869/3326/7453/5605/5604/5062/92597	9
severe_protein	GO:0022853	active ion transmembrane transporter activity	10/535	278/18432	0.289322	0.559731	0.423222	476/292/506/6520/293/526/529/523/477/51382	10
severe_protein	GO:0000146	microfilament motor activity	2/535	37/18432	0.291816	0.559731	0.423222	4627/4628	2
severe_protein	GO:0016229	steroid dehydrogenase activity	2/535	37/18432	0.291816	0.559731	0.423222	50814/51144	2
severe_protein	GO:0019213	deacetylase activity	2/535	37/18432	0.291816	0.559731	0.423222	2098/221443	2
severe_protein	GO:0016836	hydro-lyase activity	3/535	65/18432	0.292137	0.559731	0.423222	2271/2026/11315	3
severe_protein	GO:0003906	DNA-(apurinic or apyrimidinic site) endonuclease activity	1/535	12/18432	0.297823	0.559731	0.423222	6188	1
severe_protein	GO:0003964	RNA-directed DNA polymerase activity	1/535	12/18432	0.297823	0.559731	0.423222	10728	1
severe_protein	GO:0004726	non-membrane spanning protein tyrosine phosphatase activity	1/535	12/18432	0.297823	0.559731	0.423222	52	1
severe_protein	GO:0016530	metallochaperone activity	1/535	12/18432	0.297823	0.559731	0.423222	11315	1
severe_protein	GO:0016594	glycine binding	1/535	12/18432	0.297823	0.559731	0.423222	63826	1
severe_protein	GO:0017166	vinculin binding	1/535	12/18432	0.297823	0.559731	0.423222	51493	1
severe_protein	GO:0034452	dynactin binding	1/535	12/18432	0.297823	0.559731	0.423222	5048	1
severe_protein	GO:0042301	phosphate ion binding	1/535	12/18432	0.297823	0.559731	0.423222	159	1
severe_protein	GO:0046790	virion binding	1/535	12/18432	0.297823	0.559731	0.423222	302	1
severe_protein	GO:0019887	protein kinase regulator activity	8/535	218/18432	0.300157	0.561039	0.42421	1654/6176/4869/3326/5605/5604/5062/92597	8
severe_protein	GO:0005178	integrin binding	6/535	156/18432	0.300274	0.561039	0.42421	81/3688/5034/3146/811/4627	6
severe_protein	GO:0016799	hydrolase activity, hydrolyzing N-glycosyl compounds	2/535	38/18432	0.302623	0.563271	0.425898	5111/221443	2
severe_protein	GO:0019888	protein phosphatase regulator activity	4/535	96/18432	0.304186	0.563271	0.425898	2029/6418/5529/51400	4
severe_protein	GO:0004177	aminopeptidase activity	2/535	39/18432	0.3134	0.563271	0.425898	642/6051	2
severe_protein	GO:0030331	nuclear estrogen receptor binding	2/535	39/18432	0.3134	0.563271	0.425898	142/5111	2
severe_protein	GO:0043014	alpha-tubulin binding	2/535	39/18432	0.3134	0.563271	0.425898	27436/55207	2
severe_protein	GO:0042826	histone deacetylase binding	5/535	128/18432	0.314685	0.563271	0.425898	3320/3326/142/23468/3184	5
severe_protein	GO:0002161	aminoacyl-tRNA editing activity	1/535	13/18432	0.318217	0.563271	0.425898	92675	1
severe_protein	GO:0004859	phospholipase inhibitor activity	1/535	13/18432	0.318217	0.563271	0.425898	302	1
severe_protein	GO:0008253	5'-nucleotidase activity	1/535	13/18432	0.318217	0.563271	0.425898	64943	1
severe_protein	GO:0008353	RNA polymerase II CTD heptapeptide repeat kinase activity	1/535	13/18432	0.318217	0.563271	0.425898	5594	1
severe_protein	GO:0010485	H4 histone acetyltransferase activity	1/535	13/18432	0.318217	0.563271	0.425898	8520	1
severe_protein	GO:0016840	carbon-nitrogen lyase activity	1/535	13/18432	0.318217	0.563271	0.425898	63826	1
severe_protein	GO:0019104	DNA N-glycosylase activity	1/535	13/18432	0.318217	0.563271	0.425898	5111	1
severe_protein	GO:0035259	nuclear glucocorticoid receptor binding	1/535	13/18432	0.318217	0.563271	0.425898	2288	1
severe_protein	GO:0043560	insulin receptor substrate binding	1/535	13/18432	0.318217	0.563271	0.425898	4691	1
severe_protein	GO:0050998	nitric-oxide synthase binding	1/535	13/18432	0.318217	0.563271	0.425898	60	1
severe_protein	GO:0051011	microtubule minus-end binding	1/535	13/18432	0.318217	0.563271	0.425898	4926	1
severe_protein	GO:0061133	endopeptidase activator activity	1/535	13/18432	0.318217	0.563271	0.425898	10213	1
severe_protein	GO:0061578	Lys63-specific deubiquitinase activity	1/535	13/18432	0.318217	0.563271	0.425898	10213	1
severe_protein	GO:0003714	transcription corepressor activity	7/535	191/18432	0.319388	0.563781	0.426284	10915/3146/3068/3192/6427/10514/10856	7
severe_protein	GO:0005518	collagen binding	3/535	69/18432	0.32405	0.567468	0.429072	3688/871/51144	3
severe_protein	GO:0030276	clathrin binding	3/535	69/18432	0.32405	0.567468	0.429072	8301/60682/1173	3
severe_protein	GO:0032451	demethylase activity	2/535	40/18432	0.324141	0.567468	0.429072	23028/51780	2
severe_protein	GO:0005496	steroid binding	4/535	101/18432	0.337139	0.582388	0.440352	476/309/6342/477	4
severe_protein	GO:0008494	translation activator activity	1/535	14/18432	0.33802	0.582388	0.440352	26986	1
severe_protein	GO:0032036	myosin heavy chain binding	1/535	14/18432	0.33802	0.582388	0.440352	103910	1
severe_protein	GO:0044594	17-beta-hydroxysteroid dehydrogenase (NAD+) activity	1/535	14/18432	0.33802	0.582388	0.440352	51144	1
severe_protein	GO:0052650	NADP-retinol dehydrogenase activity	1/535	14/18432	0.33802	0.582388	0.440352	51109	1
severe_protein	GO:0019902	phosphatase binding	7/535	195/18432	0.338131	0.582388	0.440352	2029/6780/3320/7184/5594/54927/51400	7
severe_protein	GO:0015453	oxidoreduction-driven active transmembrane transporter activity	3/535	71/18432	0.340022	0.582504	0.44044	4716/4700/55967	3
severe_protein	GO:0043621	protein self-association	3/535	71/18432	0.340022	0.582504	0.44044	4191/1398/27436	3
severe_protein	GO:0043175	RNA polymerase core enzyme binding	2/535	43/18432	0.356074	0.597597	0.451853	3192/1660	2
severe_protein	GO:0005545	1-phosphatidylinositol binding	1/535	15/18432	0.357249	0.597597	0.451853	8301	1
severe_protein	GO:0008252	nucleotidase activity	1/535	15/18432	0.357249	0.597597	0.451853	64943	1
severe_protein	GO:0016863	intramolecular oxidoreductase activity, transposing C=C bonds	1/535	15/18432	0.357249	0.597597	0.451853	3422	1
severe_protein	GO:0022858	alanine transmembrane transporter activity	1/535	15/18432	0.357249	0.597597	0.451853	6520	1
severe_protein	GO:0042809	nuclear vitamin D receptor binding	1/535	15/18432	0.357249	0.597597	0.451853	9967	1
severe_protein	GO:0046965	nuclear retinoid X receptor binding	1/535	15/18432	0.357249	0.597597	0.451853	3159	1
severe_protein	GO:0070742	C2H2 zinc finger domain binding	1/535	15/18432	0.357249	0.597597	0.451853	11338	1
severe_protein	GO:1901611	phosphatidylglycerol binding	1/535	15/18432	0.357249	0.597597	0.451853	30968	1
severe_protein	GO:0042277	peptide binding	11/535	330/18432	0.363077	0.605761	0.458025	10465/3326/811/2946/8021/2937/3836/4928/8301/1173/51645	11
severe_protein	GO:0001046	core promoter sequence-specific DNA binding	2/535	44/18432	0.366602	0.608464	0.460069	4869/10856	2
severe_protein	GO:0001222	transcription corepressor binding	2/535	44/18432	0.366602	0.608464	0.460069	3068/6921	2
severe_protein	GO:0004707	MAP kinase activity	1/535	16/18432	0.375921	0.616855	0.466414	5594	1
severe_protein	GO:0005159	insulin-like growth factor receptor binding	1/535	16/18432	0.375921	0.616855	0.466414	1398	1
severe_protein	GO:0005521	lamin binding	1/535	16/18432	0.375921	0.616855	0.466414	7112	1
severe_protein	GO:0072542	protein phosphatase activator activity	1/535	16/18432	0.375921	0.616855	0.466414	5529	1
severe_protein	GO:0005246	calcium channel regulator activity	2/535	45/18432	0.377063	0.616855	0.466414	6717/29085	2
severe_protein	GO:0008201	heparin binding	6/535	171/18432	0.37745	0.616855	0.466414	4192/6146/5048/6159/3068/51144	6
severe_protein	GO:0017018	myosin phosphatase activity	3/535	76/18432	0.379781	0.619081	0.468097	5500/57026/80895	3
severe_protein	GO:0140030	modification-dependent protein binding	6/535	172/18432	0.382642	0.622159	0.470424	23468/2956/5887/11335/10594/7353	6
severe_protein	GO:0001784	phosphotyrosine residue binding	2/535	46/18432	0.387451	0.62481	0.472428	5594/1398	2
severe_protein	GO:0034212	peptide N-acetyltransferase activity	2/535	46/18432	0.387451	0.62481	0.472428	8520/80155	2
severe_protein	GO:0030971	receptor tyrosine kinase binding	3/535	77/18432	0.387679	0.62481	0.472428	8895/5111/1398	3
severe_protein	GO:0004843	cysteine-type deubiquitinase activity	4/535	109/18432	0.390028	0.62481	0.472428	8665/9100/7353/23358	4
severe_protein	GO:0004659	prenyltransferase activity	1/535	17/18432	0.394051	0.62481	0.472428	2224	1
severe_protein	GO:0015095	magnesium ion transmembrane transporter activity	1/535	17/18432	0.394051	0.62481	0.472428	84061	1
severe_protein	GO:0016805	dipeptidase activity	1/535	17/18432	0.394051	0.62481	0.472428	9805	1
severe_protein	GO:0016854	racemase and epimerase activity	1/535	17/18432	0.394051	0.62481	0.472428	63826	1
severe_protein	GO:0032183	SUMO binding	1/535	17/18432	0.394051	0.62481	0.472428	26135	1
severe_protein	GO:0055102	lipase inhibitor activity	1/535	17/18432	0.394051	0.62481	0.472428	302	1
severe_protein	GO:0003774	cytoskeletal motor activity	4/535	111/18432	0.403187	0.63538	0.480421	4627/4628/1778/9126	4
severe_protein	GO:0015026	coreceptor activity	2/535	48/18432	0.407992	0.63538	0.480421	3688/5819	2
severe_protein	GO:0016879	ligase activity, forming carbon-nitrogen bonds	2/535	48/18432	0.407992	0.63538	0.480421	159/2937	2
severe_protein	GO:0035064	methylated histone binding	3/535	80/18432	0.411217	0.63538	0.480421	23468/2956/11335	3
severe_protein	GO:0140034	methylation-dependent protein binding	3/535	80/18432	0.411217	0.63538	0.480421	23468/2956/11335	3
severe_protein	GO:0004303	estradiol 17-beta-dehydrogenase activity	1/535	18/18432	0.411655	0.63538	0.480421	51144	1
severe_protein	GO:0004550	nucleoside diphosphate kinase activity	1/535	18/18432	0.411655	0.63538	0.480421	1841	1
severe_protein	GO:0008569	minus-end-directed microtubule motor activity	1/535	18/18432	0.411655	0.63538	0.480421	1778	1
severe_protein	GO:0034185	apolipoprotein binding	1/535	18/18432	0.411655	0.63538	0.480421	821	1
severe_protein	GO:0035615	clathrin adaptor activity	1/535	18/18432	0.411655	0.63538	0.480421	1173	1
severe_protein	GO:0045236	CXCR chemokine receptor binding	1/535	18/18432	0.411655	0.63538	0.480421	8565	1
severe_protein	GO:0005504	fatty acid binding	2/535	49/18432	0.418136	0.643829	0.486809	6342/2946	2
severe_protein	GO:0015932	nucleobase-containing compound transmembrane transporter activity	2/535	50/18432	0.428192	0.651584	0.492673	292/293	2
severe_protein	GO:0004745	NAD-retinol dehydrogenase activity	1/535	19/18432	0.428749	0.651584	0.492673	51109	1
severe_protein	GO:0030506	ankyrin binding	1/535	19/18432	0.428749	0.651584	0.492673	6711	1
severe_protein	GO:0051428	peptide hormone receptor binding	1/535	19/18432	0.428749	0.651584	0.492673	5705	1
severe_protein	GO:0140312	cargo adaptor activity	1/535	19/18432	0.428749	0.651584	0.492673	1173	1
severe_protein	GO:0008022	protein C-terminus binding	6/535	181/18432	0.429291	0.651584	0.492673	26986/5111/4691/5604/4926/28988	6
severe_protein	GO:0019903	protein phosphatase binding	5/535	149/18432	0.435505	0.657233	0.496944	2029/6780/3320/7184/51400	5
severe_protein	GO:0022804	active transmembrane transporter activity	13/535	417/18432	0.436153	0.657233	0.496944	4716/476/292/506/6520/293/526/529/523/477/4700/55967/51382	13
severe_protein	GO:0015485	cholesterol binding	2/535	51/18432	0.438155	0.657233	0.496944	309/6342	2
severe_protein	GO:0016830	carbon-carbon lyase activity	2/535	51/18432	0.438155	0.657233	0.496944	230/4597	2
severe_protein	GO:0051018	protein kinase A binding	2/535	51/18432	0.438155	0.657233	0.496944	6188/5962	2
severe_protein	GO:0000979	RNA polymerase II core promoter sequence-specific DNA binding	1/535	20/18432	0.445347	0.663349	0.501568	10856	1
severe_protein	GO:0016408	C-acyltransferase activity	1/535	20/18432	0.445347	0.663349	0.501568	6342	1
severe_protein	GO:0031418	L-ascorbic acid binding	1/535	20/18432	0.445347	0.663349	0.501568	5033	1
severe_protein	GO:0005546	phosphatidylinositol-4,5-bisphosphate binding	3/535	85/18432	0.449778	0.668391	0.505381	302/5217/8301	3
severe_protein	GO:0035591	signaling adaptor activity	3/535	86/18432	0.45737	0.677343	0.512149	5605/1398/5604	3
severe_protein	GO:0001846	opsonin binding	1/535	21/18432	0.461463	0.677343	0.512149	811	1
severe_protein	GO:0019200	carbohydrate kinase activity	1/535	21/18432	0.461463	0.677343	0.512149	55577	1
severe_protein	GO:0140664	ATP-dependent DNA damage sensor activity	1/535	21/18432	0.461463	0.677343	0.512149	2956	1
severe_protein	GO:0004197	cysteine-type endopeptidase activity	4/535	120/18432	0.461572	0.677343	0.512149	2923/642/9100/23358	4
severe_protein	GO:0016651	oxidoreductase activity, acting on NAD(P)H	3/535	87/18432	0.464918	0.677343	0.512149	4716/4700/55967	3
severe_protein	GO:0042562	hormone binding	3/535	87/18432	0.464918	0.677343	0.512149	476/811/477	3
severe_protein	GO:0050660	flavin adenine dinucleotide binding	3/535	87/18432	0.464918	0.677343	0.512149	10994/23028/6389	3
severe_protein	GO:0008374	O-acyltransferase activity	2/535	54/18432	0.467462	0.677343	0.512149	1376/9588	2
severe_protein	GO:0015459	potassium channel regulator activity	2/535	54/18432	0.467462	0.677343	0.512149	2029/7341	2
severe_protein	GO:1901505	carbohydrate derivative transmembrane transporter activity	2/535	54/18432	0.467462	0.677343	0.512149	292/293	2
severe_protein	GO:0016407	acetyltransferase activity	3/535	88/18432	0.472419	0.679009	0.513409	8520/5050/80155	3
severe_protein	GO:0005537	mannose binding	1/535	22/18432	0.477113	0.679009	0.513409	3998	1
severe_protein	GO:0009931	calcium-dependent protein serine/threonine kinase activity	1/535	22/18432	0.477113	0.679009	0.513409	9261	1
severe_protein	GO:0016780	phosphotransferase activity, for other substituted phosphate groups	1/535	22/18432	0.477113	0.679009	0.513409	60496	1
severe_protein	GO:0016881	acid-amino acid ligase activity	1/535	22/18432	0.477113	0.679009	0.513409	2937	1
severe_protein	GO:0031683	G-protein beta/gamma-subunit complex binding	1/535	22/18432	0.477113	0.679009	0.513409	2776	1
severe_protein	GO:0035255	ionotropic glutamate receptor binding	1/535	22/18432	0.477113	0.679009	0.513409	821	1
severe_protein	GO:1990404	NAD+-protein ADP-ribosyltransferase activity	1/535	22/18432	0.477113	0.679009	0.513409	142	1
severe_protein	GO:0050840	extracellular matrix binding	2/535	56/18432	0.486487	0.688886	0.520877	3688/2817	2
severe_protein	GO:0003950	NAD+ ADP-ribosyltransferase activity	1/535	23/18432	0.492308	0.688886	0.520877	142	1
severe_protein	GO:0005212	structural constituent of eye lens	1/535	23/18432	0.492308	0.688886	0.520877	7431	1
severe_protein	GO:0008171	O-methyltransferase activity	1/535	23/18432	0.492308	0.688886	0.520877	5110	1
severe_protein	GO:0010857	calcium-dependent protein kinase activity	1/535	23/18432	0.492308	0.688886	0.520877	9261	1
severe_protein	GO:0019211	phosphatase activator activity	1/535	23/18432	0.492308	0.688886	0.520877	5529	1
severe_protein	GO:0035035	histone acetyltransferase binding	1/535	23/18432	0.492308	0.688886	0.520877	5111	1
severe_protein	GO:0042578	phosphoric ester hydrolase activity	11/535	365/18432	0.492677	0.688886	0.520877	476/52/2923/477/5500/5723/57026/80895/64943/57103/29085	11
severe_protein	GO:0016779	nucleotidyltransferase activity	4/535	126/18432	0.49938	0.696733	0.526811	9061/5434/5431/10728	4
severe_protein	GO:0045309	protein phosphorylated amino acid binding	2/535	58/18432	0.505084	0.699698	0.529053	5594/1398	2
severe_protein	GO:0008106	alcohol dehydrogenase (NADP+) activity	1/535	24/18432	0.507062	0.699698	0.529053	51109	1
severe_protein	GO:0051959	dynein light intermediate chain binding	1/535	24/18432	0.507062	0.699698	0.529053	1778	1
severe_protein	GO:0070412	R-SMAD binding	1/535	24/18432	0.507062	0.699698	0.529053	142	1
severe_protein	GO:0070530	K63-linked polyubiquitin modification-dependent protein binding	1/535	24/18432	0.507062	0.699698	0.529053	10594	1
severe_protein	GO:0015297	antiporter activity	3/535	93/18432	0.50917	0.699698	0.529053	292/6520/293	3
severe_protein	GO:0051213	dioxygenase activity	3/535	93/18432	0.50917	0.699698	0.529053	5034/5033/51780	3
severe_protein	GO:0140677	molecular function activator activity	2/535	59/18432	0.514217	0.705117	0.53315	3159/7266	2
severe_protein	GO:0016627	oxidoreductase activity, acting on the CH-CH group of donors	2/535	60/18432	0.523237	0.71595	0.541341	6389/644	2
severe_protein	GO:0032934	sterol binding	2/535	61/18432	0.532145	0.724696	0.547954	309/6342	2
severe_protein	GO:0005539	glycosaminoglycan binding	7/535	237/18432	0.534929	0.724696	0.547954	309/4192/6146/5048/6159/3068/51144	7
severe_protein	GO:0001848	complement binding	1/535	26/18432	0.5353	0.724696	0.547954	811	1
severe_protein	GO:0004364	glutathione transferase activity	1/535	26/18432	0.5353	0.724696	0.547954	2946	1
severe_protein	GO:0070006	metalloaminopeptidase activity	1/535	26/18432	0.5353	0.724696	0.547954	6051	1
severe_protein	GO:0008080	N-acetyltransferase activity	2/535	62/18432	0.540938	0.730781	0.552555	8520/80155	2
severe_protein	GO:0008238	exopeptidase activity	3/535	98/18432	0.544536	0.73409	0.555057	9805/642/6051	3
severe_protein	GO:0001671	ATPase activator activity	1/535	27/18432	0.548807	0.735194	0.555892	7266	1
severe_protein	GO:0004683	calmodulin-dependent protein kinase activity	1/535	27/18432	0.548807	0.735194	0.555892	9261	1
severe_protein	GO:0016866	intramolecular transferase activity	1/535	27/18432	0.548807	0.735194	0.555892	5238	1
severe_protein	GO:0015085	calcium ion transmembrane transporter activity	4/535	135/18432	0.553799	0.74033	0.559775	302/309/6520/54499	4
severe_protein	GO:0016628	oxidoreductase activity, acting on the CH-CH group of donors, NAD or NADP as acceptor	1/535	28/18432	0.561922	0.748059	0.565619	644	1
severe_protein	GO:0043495	protein-membrane adaptor activity	1/535	28/18432	0.561922	0.748059	0.565619	4627	1
severe_protein	GO:0004722	protein serine/threonine phosphatase activity	3/535	101/18432	0.565031	0.750634	0.567566	5500/57026/80895	3
severe_protein	GO:0003785	actin monomer binding	1/535	29/18432	0.574657	0.757125	0.572474	5217	1
severe_protein	GO:0004629	phospholipase C activity	1/535	29/18432	0.574657	0.757125	0.572474	2923	1
severe_protein	GO:0046966	nuclear thyroid hormone receptor binding	1/535	29/18432	0.574657	0.757125	0.572474	9967	1
severe_protein	GO:0051861	glycolipid binding	1/535	29/18432	0.574657	0.757125	0.572474	7873	1
severe_protein	GO:0099106	ion channel regulator activity	4/535	140/18432	0.582637	0.76205	0.576198	2029/6717/7341/29085	4
severe_protein	GO:0016746	acyltransferase activity	7/535	248/18432	0.583124	0.76205	0.576198	8520/6342/1376/9588/3157/5050/80155	7
severe_protein	GO:0002039	p53 binding	2/535	67/18432	0.583165	0.76205	0.576198	23028/9100	2
severe_protein	GO:0003777	microtubule motor activity	2/535	67/18432	0.583165	0.76205	0.576198	1778/9126	2
severe_protein	GO:0008157	protein phosphatase 1 binding	1/535	30/18432	0.587022	0.762493	0.576533	6780	1
severe_protein	GO:0030296	protein tyrosine kinase activator activity	1/535	30/18432	0.587022	0.762493	0.576533	5062	1
severe_protein	GO:0004721	phosphoprotein phosphatase activity	5/535	177/18432	0.587084	0.762493	0.576533	52/5500/57026/80895/29085	5
severe_protein	GO:0004033	aldo-keto reductase (NADP) activity	1/535	31/18432	0.599029	0.770445	0.582546	51109	1
severe_protein	GO:0070566	adenylyltransferase activity	1/535	31/18432	0.599029	0.770445	0.582546	9061	1
severe_protein	GO:0071889	14-3-3 protein binding	1/535	31/18432	0.599029	0.770445	0.582546	4659	1
severe_protein	GO:0051536	iron-sulfur cluster binding	2/535	69/18432	0.599235	0.770445	0.582546	6188/5471	2
severe_protein	GO:0051540	metal cluster binding	2/535	69/18432	0.599235	0.770445	0.582546	6188/5471	2
severe_protein	GO:0019955	cytokine binding	4/535	144/18432	0.604917	0.775803	0.586597	3688/3146/10987/11315	4
severe_protein	GO:0016247	channel regulator activity	4/535	145/18432	0.610373	0.775803	0.586597	2029/6717/7341/29085	4
severe_protein	GO:0004620	phospholipase activity	3/535	108/18432	0.610595	0.775803	0.586597	9588/2923/11196	3
severe_protein	GO:0050699	WW domain binding	1/535	32/18432	0.610687	0.775803	0.586597	55740	1
severe_protein	GO:0051427	hormone receptor binding	1/535	32/18432	0.610687	0.775803	0.586597	5705	1
severe_protein	GO:0140828	metal cation:monoatomic cation antiporter activity	1/535	32/18432	0.610687	0.775803	0.586597	6520	1
severe_protein	GO:0042379	chemokine receptor binding	2/535	71/18432	0.614835	0.779523	0.58941	10763/8565	2
severe_protein	GO:1902936	phosphatidylinositol bisphosphate binding	3/535	109/18432	0.616838	0.780514	0.590159	302/5217/8301	3
severe_protein	GO:0008237	metallopeptidase activity	5/535	184/18432	0.621426	0.781842	0.591163	8665/10213/9512/10987/6051	5
severe_protein	GO:0005543	phospholipid binding	13/535	474/18432	0.622305	0.781842	0.591163	8895/302/309/3146/5217/4131/311/6711/8301/4926/8904/30968/29934	13
severe_protein	GO:0048029	monosaccharide binding	2/535	72/18432	0.622459	0.781842	0.591163	5033/3998	2
severe_protein	GO:0016747	acyltransferase activity, transferring groups other than amino-acyl groups	6/535	221/18432	0.622782	0.781842	0.591163	8520/6342/1376/9588/5050/80155	6
severe_protein	GO:0016831	carboxy-lyase activity	1/535	34/18432	0.632998	0.791557	0.598508	4597	1
severe_protein	GO:0043015	gamma-tubulin binding	1/535	34/18432	0.632998	0.791557	0.598508	1654	1
severe_protein	GO:0019210	kinase inhibitor activity	2/535	74/18432	0.637356	0.79545	0.601452	4869/7453	2
severe_protein	GO:0004402	histone acetyltransferase activity	1/535	35/18432	0.64367	0.801764	0.606226	8520	1
severe_protein	GO:0000175	3'-5'-exoribonuclease activity	1/535	36/18432	0.654032	0.808369	0.61122	5394	1
severe_protein	GO:0004623	phospholipase A2 activity	1/535	36/18432	0.654032	0.808369	0.61122	9588	1
severe_protein	GO:0016814	hydrolase activity, acting on carbon-nitrogen (but not peptide) bonds, in cyclic amidines	1/535	36/18432	0.654032	0.808369	0.61122	1635	1
severe_protein	GO:0034061	DNA polymerase activity	1/535	36/18432	0.654032	0.808369	0.61122	10728	1
severe_protein	GO:0001618	virus receptor activity	2/535	77/18432	0.658831	0.812728	0.614516	3688/5819	2
severe_protein	GO:0016409	palmitoyltransferase activity	1/535	37/18432	0.664094	0.816069	0.617043	1376	1
severe_protein	GO:0030280	structural constituent of skin epidermis	1/535	37/18432	0.664094	0.816069	0.617043	3856	1
severe_protein	GO:0140272	exogenous protein binding	2/535	78/18432	0.665759	0.816545	0.617403	3688/5819	2
severe_protein	GO:0061135	endopeptidase regulator activity	5/535	194/18432	0.667422	0.817016	0.617759	10213/1476/2597/302/871	5
severe_protein	GO:0061733	peptide-lysine-N-acetyltransferase activity	1/535	38/18432	0.673863	0.823324	0.622528	8520	1
severe_protein	GO:0005262	calcium channel activity	3/535	119/18432	0.675489	0.823735	0.622839	302/309/54499	3
severe_protein	GO:0004520	endodeoxyribonuclease activity	1/535	39/18432	0.683349	0.828577	0.6265	6188	1
severe_protein	GO:0016896	exoribonuclease activity, producing 5'-phosphomonoesters	1/535	39/18432	0.683349	0.828577	0.6265	5394	1
severe_protein	GO:0019825	oxygen binding	1/535	39/18432	0.683349	0.828577	0.6265	11315	1
severe_protein	GO:0033293	monocarboxylic acid binding	2/535	81/18432	0.685864	0.830052	0.627615	6342/2946	2
severe_protein	GO:0005096	GTPase activator activity	7/535	275/18432	0.689835	0.833279	0.630056	10059/2664/5902/2776/3267/10484/60682	7
severe_protein	GO:0030165	PDZ domain binding	2/535	82/18432	0.692342	0.833419	0.630161	5605/63826	2
severe_protein	GO:0001223	transcription coactivator binding	1/535	40/18432	0.69256	0.833419	0.630161	7019	1
severe_protein	GO:0004532	exoribonuclease activity	1/535	41/18432	0.701503	0.83787	0.633526	5394	1
severe_protein	GO:0016877	ligase activity, forming carbon-sulfur bonds	1/535	41/18432	0.701503	0.83787	0.633526	55236	1
severe_protein	GO:0042169	SH2 domain binding	1/535	41/18432	0.701503	0.83787	0.633526	1398	1
severe_protein	GO:0050997	quaternary ammonium group binding	1/535	41/18432	0.701503	0.83787	0.633526	10994	1
severe_protein	GO:0008307	structural constituent of muscle	1/535	42/18432	0.710186	0.843511	0.637792	7168	1
severe_protein	GO:0015298	solute:cation antiporter activity	1/535	42/18432	0.710186	0.843511	0.637792	6520	1
severe_protein	GO:0035254	glutamate receptor binding	1/535	42/18432	0.710186	0.843511	0.637792	821	1
severe_protein	GO:0051539	4 iron, 4 sulfur cluster binding	1/535	43/18432	0.718617	0.851941	0.644166	5471	1
severe_protein	GO:0004180	carboxypeptidase activity	1/535	44/18432	0.726804	0.856877	0.647898	642	1
severe_protein	GO:0015175	neutral amino acid transmembrane transporter activity	1/535	44/18432	0.726804	0.856877	0.647898	6520	1
severe_protein	GO:0016790	thiolester hydrolase activity	1/535	44/18432	0.726804	0.856877	0.647898	2098	1
severe_protein	GO:0016410	N-acyltransferase activity	2/535	88/18432	0.728923	0.857793	0.648591	8520/80155	2
severe_protein	GO:0016298	lipase activity	3/535	130/18432	0.732053	0.85886	0.649398	9588/2923/11196	3
severe_protein	GO:0016504	peptidase activator activity	1/535	45/18432	0.734752	0.85886	0.649398	10213	1
severe_protein	GO:0032266	phosphatidylinositol-3-phosphate binding	1/535	45/18432	0.734752	0.85886	0.649398	29934	1
severe_protein	GO:0031406	carboxylic acid binding	4/535	171/18432	0.735206	0.85886	0.649398	5033/6342/2946/63826	4
severe_protein	GO:0043178	alcohol binding	2/535	90/18432	0.74027	0.862615	0.652237	309/6342	2
severe_protein	GO:0019838	growth factor binding	3/535	132/18432	0.741458	0.862615	0.652237	6187/2817/6223	3
severe_protein	GO:0019894	kinesin binding	1/535	46/18432	0.74247	0.862615	0.652237	60	1
severe_protein	GO:0048020	CCR chemokine receptor binding	1/535	47/18432	0.749964	0.869606	0.657523	10763	1
severe_protein	GO:0008276	protein methyltransferase activity	2/535	92/18432	0.751209	0.869606	0.657523	5110/51504	2
severe_protein	GO:0043177	organic acid binding	3/535	137/18432	0.763824	0.881571	0.66657	5033/6342/63826	3
severe_protein	GO:0070888	E-box binding	1/535	49/18432	0.764305	0.881571	0.66657	10514	1
severe_protein	GO:0016705	oxidoreductase activity, acting on paired donors, with incorporation or reduction of molecular oxygen	4/535	179/18432	0.766922	0.882541	0.667303	23028/5034/5033/51780	4
severe_protein	GO:0004713	protein tyrosine kinase activity	3/535	138/18432	0.768104	0.882541	0.667303	5315/5605/5604	3
severe_protein	GO:0004866	endopeptidase inhibitor activity	4/535	180/18432	0.77067	0.882541	0.667303	1476/2597/302/871	4
severe_protein	GO:1901981	phosphatidylinositol phosphate binding	4/535	180/18432	0.77067	0.882541	0.667303	302/5217/8301/29934	4
severe_protein	GO:0004867	serine-type endopeptidase inhibitor activity	2/535	98/18432	0.781674	0.893542	0.675621	302/871	2
severe_protein	GO:0030159	signaling receptor complex adaptor activity	1/535	52/18432	0.784291	0.894932	0.676672	1398	1
severe_protein	GO:0005261	cation channel activity	8/535	346/18432	0.790146	0.900006	0.680509	506/302/309/515/523/539/9551/54499	8
severe_protein	GO:0004175	endopeptidase activity	10/535	426/18432	0.795078	0.902606	0.682474	9512/5694/5693/2923/5687/642/9100/10987/8904/23358	10
severe_protein	GO:0030414	peptidase inhibitor activity	4/535	187/18432	0.795594	0.902606	0.682474	1476/2597/302/871	4
severe_protein	GO:0016597	amino acid binding	1/535	54/18432	0.796666	0.902606	0.682474	63826	1
severe_protein	GO:0008408	3'-5' exonuclease activity	1/535	55/18432	0.802585	0.907703	0.686328	5394	1
severe_protein	GO:0004674	protein serine/threonine kinase activity	10/535	430/18432	0.804193	0.907915	0.686488	8895/10298/7150/5594/5605/9261/5591/5604/5062/51765	10
severe_protein	GO:0061134	peptidase regulator activity	5/535	232/18432	0.807169	0.909374	0.687592	10213/1476/2597/302/871	5
severe_protein	GO:0004869	cysteine-type endopeptidase inhibitor activity	1/535	56/18432	0.808332	0.909374	0.687592	1476	1
severe_protein	GO:0004536	deoxyribonuclease activity	1/535	59/18432	0.824591	0.926035	0.700189	6188	1
severe_protein	GO:0016796	exonuclease activity, active with either ribo- or deoxyribonucleic acids and producing 5'-phosphomonoesters	1/535	60/18432	0.829699	0.929801	0.703037	5394	1
severe_protein	GO:0106310	protein serine kinase activity	8/535	363/18432	0.830855	0.929801	0.703037	10298/5594/5605/9261/5591/5604/5062/51765	8
severe_protein	GO:0015081	sodium ion transmembrane transporter activity	3/535	156/18432	0.834824	0.932609	0.705161	476/6520/477	3
severe_protein	GO:0004222	metalloendopeptidase activity	2/535	112/18432	0.84032	0.936084	0.707788	9512/10987	2
severe_protein	GO:0030695	GTPase regulator activity	11/535	488/18432	0.842329	0.936084	0.707788	10059/2664/5902/2776/3267/1983/1967/10484/60682/55920/8890	11
severe_protein	GO:0060589	nucleoside-triphosphatase regulator activity	11/535	488/18432	0.842329	0.936084	0.707788	10059/2664/5902/2776/3267/1983/1967/10484/60682/55920/8890	11
severe_protein	GO:0008083	growth factor activity	3/535	162/18432	0.853065	0.946369	0.715564	4192/3068/7873	3
severe_protein	GO:0008235	metalloexopeptidase activity	1/535	66/18432	0.857374	0.947858	0.71669	6051	1
severe_protein	GO:0015179	L-amino acid transmembrane transporter activity	1/535	66/18432	0.857374	0.947858	0.71669	6520	1
severe_protein	GO:0004860	protein kinase inhibitor activity	1/535	70/18432	0.873282	0.962116	0.727471	4869	1
severe_protein	GO:0016811	hydrolase activity, acting on carbon-nitrogen (but not peptide) bonds, in linear amides	1/535	70/18432	0.873282	0.962116	0.727471	3094	1
severe_protein	GO:0017124	SH3 domain binding	2/535	125/18432	0.881602	0.96961	0.733138	1398/55740	2
severe_protein	GO:0016810	hydrolase activity, acting on carbon-nitrogen (but not peptide) bonds	2/535	128/18432	0.889614	0.975939	0.737923	1635/3094	2
severe_protein	GO:0016757	glycosyltransferase activity	5/535	267/18432	0.890411	0.975939	0.737923	142/10135/3703/5471/201595	5
severe_protein	GO:0016798	hydrolase activity, acting on glycosyl bonds	2/535	132/18432	0.899515	0.981378	0.742035	5111/221443	2
severe_protein	GO:0005254	chloride channel activity	1/535	78/18432	0.89998	0.981378	0.742035	1192	1
severe_protein	GO:0046332	SMAD binding	1/535	78/18432	0.89998	0.981378	0.742035	142	1
severe_protein	GO:0005216	ion channel activity	9/535	446/18432	0.903864	0.983934	0.743968	1192/506/302/309/515/523/539/9551/54499	9
severe_protein	GO:0035091	phosphatidylinositol binding	5/535	277/18432	0.907629	0.985595	0.745224	302/5217/8301/4926/29934	5
severe_protein	GO:0004527	exonuclease activity	1/535	81/18432	0.908475	0.985595	0.745224	5394	1
severe_protein	GO:0015267	channel activity	10/535	494/18432	0.911915	0.987254	0.746478	1192/506/302/309/515/523/539/9551/581/54499	10
severe_protein	GO:0022803	passive transmembrane transporter activity	10/535	495/18432	0.913094	0.987254	0.746478	1192/506/302/309/515/523/539/9551/581/54499	10
severe_protein	GO:0008514	organic anion transmembrane transporter activity	3/535	190/18432	0.916764	0.988289	0.747261	292/6520/293	3
severe_protein	GO:0001540	amyloid-beta binding	1/535	85/18432	0.918691	0.988289	0.747261	8301	1
severe_protein	GO:0015171	amino acid transmembrane transporter activity	1/535	85/18432	0.918691	0.988289	0.747261	6520	1
severe_protein	GO:0008013	beta-catenin binding	1/535	87/18432	0.923364	0.991646	0.749799	10856	1
severe_protein	GO:0008081	phosphoric diester hydrolase activity	1/535	88/18432	0.925599	0.992379	0.750353	2923	1
severe_protein	GO:0005253	anion channel activity	1/535	91/18432	0.931921	0.997483	0.754213	1192	1
severe_protein	GO:0005506	iron ion binding	2/535	153/18432	0.939223	0.99994	0.75607	5033/811	2
severe_protein	GO:0004725	protein tyrosine phosphatase activity	1/535	98/18432	0.944665	0.99994	0.75607	52	1
severe_protein	GO:0015079	potassium ion transmembrane transporter activity	2/535	158/18432	0.946193	0.99994	0.75607	476/477	2
severe_protein	GO:0030527	structural constituent of chromatin	1/535	99/18432	0.946279	0.99994	0.75607	3159	1
severe_protein	GO:0015108	chloride transmembrane transporter activity	1/535	107/18432	0.957614	0.99994	0.75607	1192	1
severe_protein	GO:0005085	guanyl-nucleotide exchange factor activity	3/535	224/18432	0.959928	0.99994	0.75607	1967/55920/8890	3
severe_protein	GO:0030246	carbohydrate binding	4/535	275/18432	0.960235	0.99994	0.75607	5033/811/821/3998	4
severe_protein	GO:0000149	SNARE binding	1/535	110/18432	0.961219	0.99994	0.75607	8301	1
severe_protein	GO:0005125	cytokine activity	3/535	237/18432	0.969995	0.99994	0.75607	3146/10135/9255	3
severe_protein	GO:0001664	G protein-coupled receptor binding	4/535	289/18432	0.970134	0.99994	0.75607	10763/2776/8565/5705	4
severe_protein	GO:0046873	metal ion transmembrane transporter activity	7/535	436/18432	0.971503	0.99994	0.75607	476/302/309/6520/477/84061/54499	7
severe_protein	GO:0004540	ribonuclease activity	1/535	122/18432	0.972828	0.99994	0.75607	5394	1
severe_protein	GO:0004519	endonuclease activity	1/535	125/18432	0.975141	0.99994	0.75607	6188	1
severe_protein	GO:0015291	secondary active transmembrane transporter activity	3/535	246/18432	0.975509	0.99994	0.75607	292/6520/293	3
severe_protein	GO:0008509	anion transmembrane transporter activity	4/535	303/18432	0.977694	0.99994	0.75607	1192/292/6520/293	4
severe_protein	GO:0016758	hexosyltransferase activity	2/535	195/18432	0.978595	0.99994	0.75607	3703/201595	2
severe_protein	GO:0004518	nuclease activity	2/535	208/18432	0.984629	0.99994	0.75607	6188/5394	2
severe_protein	GO:0008168	methyltransferase activity	2/535	212/18432	0.986127	0.99994	0.75607	5110/51504	2
severe_protein	GO:0015276	ligand-gated ion channel activity	1/535	146/18432	0.98667	0.99994	0.75607	309	1
severe_protein	GO:0022834	ligand-gated channel activity	1/535	146/18432	0.98667	0.99994	0.75607	309	1
severe_protein	GO:0004842	ubiquitin-protein transferase activity	6/535	441/18432	0.989354	0.99994	0.75607	998/9040/7334/131405/54926/55905	6
severe_protein	GO:0048018	receptor ligand activity	7/535	491/18432	0.989471	0.99994	0.75607	3146/4192/3148/10135/3068/7873/9255	7
severe_protein	GO:0016741	transferase activity, transferring one-carbon groups	2/535	225/18432	0.990079	0.99994	0.75607	5110/51504	2
severe_protein	GO:0030546	signaling receptor activator activity	7/535	498/18432	0.990771	0.99994	0.75607	3146/4192/3148/10135/3068/7873/9255	7
severe_protein	GO:0015103	inorganic anion transmembrane transporter activity	1/535	159/18432	0.99094	0.99994	0.75607	1192	1
severe_protein	GO:0008757	S-adenosylmethionine-dependent methyltransferase activity	1/535	162/18432	0.991713	0.99994	0.75607	5110	1
severe_protein	GO:0046943	carboxylic acid transmembrane transporter activity	1/535	165/18432	0.99242	0.99994	0.75607	6520	1
severe_protein	GO:0005342	organic acid transmembrane transporter activity	1/535	166/18432	0.992642	0.99994	0.75607	6520	1
severe_protein	GO:0019787	ubiquitin-like protein transferase activity	6/535	465/18432	0.993388	0.99994	0.75607	998/9040/7334/131405/54926/55905	6
severe_protein	GO:0061630	ubiquitin protein ligase activity	3/535	322/18432	0.995908	0.99994	0.75607	998/131405/55905	3
severe_protein	GO:0008236	serine-type peptidase activity	1/535	192/18432	0.996605	0.99994	0.75607	4928	1
severe_protein	GO:0061659	ubiquitin-like protein ligase activity	3/535	334/18432	0.996946	0.99994	0.75607	998/131405/55905	3
severe_protein	GO:0017171	serine hydrolase activity	1/535	196/18432	0.996986	0.99994	0.75607	4928	1
severe_protein	GO:0005126	cytokine receptor binding	2/535	273/18432	0.997187	0.99994	0.75607	10763/8565	2
severe_protein	GO:0005244	voltage-gated ion channel activity	1/535	201/18432	0.997403	0.99994	0.75607	1192	1
severe_protein	GO:0022832	voltage-gated channel activity	1/535	201/18432	0.997403	0.99994	0.75607	1192	1
severe_protein	GO:0022836	gated channel activity	2/535	341/18432	0.99955	0.99994	0.75607	1192/309	2
severe_protein	GO:0030371	translation repressor activity	1/535	293/18432	0.999833	0.99994	0.75607	131405	1
severe_protein	GO:0001228	DNA-binding transcription activator activity, RNA polymerase II-specific	3/535	468/18432	0.999898	0.99994	0.75607	2969/4802/988	3
severe_protein	GO:0001216	DNA-binding transcription activator activity	3/535	472/18432	0.999908	0.99994	0.75607	2969/4802/988	3
severe_protein	GO:0001227	DNA-binding transcription repressor activity, RNA polymerase II-specific	1/535	323/18432	0.999932	0.99994	0.75607	3068	1
severe_protein	GO:0001217	DNA-binding transcription repressor activity	1/535	327/18432	0.99994	0.99994	0.75607	3068	1
mild_RNA	GO:0140297	DNA-binding transcription factor binding	35/563	476/18432	1.63963e-06	0.000860913	0.000760296	4004/7080/8091/23462/80139/6662/6736/3148/63976/4869/8543/3727/7157/3301/3065/6717/5111/4801/328/3159/23468/51142/8805/60/64710/10370/3398/8554/55859/3275/2316/6996/6594/3315/1063	35
mild_RNA	GO:0017147	Wnt-protein binding	8/563	30/18432	2.32994e-06	0.000860913	0.000760296	7855/8325/79971/2487/6423/6422/4040/2535	8
mild_RNA	GO:0003735	structural constituent of ribosome	18/563	176/18432	7.77023e-06	0.00191407	0.00169036	6231/6139/6232/6170/11224/6204/6235/9045/51065/6124/6175/6157/6191/6208/6218/64968/200916/6166	18
mild_RNA	GO:0003697	single-stranded DNA binding	14/563	124/18432	2.60712e-05	0.00481665	0.00425372	3178/3148/7555/3181/5437/7157/253714/5094/4904/10051/10592/4172/64710/6594	14
mild_RNA	GO:0035035	histone acetyltransferase binding	6/563	23/18432	5.12216e-05	0.00757055	0.00668576	5080/7157/5111/10370/1958/2737	6
mild_RNA	GO:0140677	molecular function activator activity	9/563	59/18432	6.99033e-05	0.00860976	0.00760352	64215/11080/4851/7157/3301/3159/10370/9232/3337	9
mild_RNA	GO:0003727	single-stranded RNA binding	11/563	89/18432	8.28191e-05	0.00874333	0.00772148	3178/7555/124540/3187/3185/3183/26986/27316/8087/10492/1654	11
mild_RNA	GO:0035198	miRNA binding	7/563	37/18432	0.00011088	0.00880442	0.00777543	3178/3181/6657/440823/4904/6659/283131	7
mild_RNA	GO:0090079	translation regulator activity, nucleic acid binding	12/563	108/18432	0.000113611	0.00880442	0.00777543	51065/9086/1983/1933/26986/9669/8894/8669/7298/23/28985/23708	12
mild_RNA	GO:0046933	proton-transporting ATP synthase activity, rotational mechanism	5/563	17/18432	0.00011914	0.00880442	0.00777543	521/10632/514/498/9551	5
mild_RNA	GO:0061980	regulatory RNA binding	8/563	51/18432	0.000144211	0.00968837	0.00855607	3178/3181/6657/440823/4904/6659/283131/4204	8
mild_RNA	GO:0015631	tubulin binding	25/563	375/18432	0.000235162	0.014482	0.0127895	827/81551/9126/4131/84140/9638/2597/11075/84295/22948/2697/4281/55605/8409/56992/84557/51203/9585/5048/9787/10123/1654/22974/27101/1063	25
mild_RNA	GO:0003714	transcription corepressor activity	16/563	191/18432	0.000264321	0.0150256	0.0132695	8091/3065/10409/473/708/595/328/8409/10765/10370/8554/2023/54856/3337/4204/7832	16
mild_RNA	GO:0019887	protein kinase regulator activity	17/563	218/18432	0.000399395	0.0210824	0.0186184	51562/1946/1027/4869/79817/2066/805/219771/801/595/890/1164/9133/894/1654/22974/3315	17
mild_RNA	GO:0140666	annealing activity	4/563	13/18432	0.000494221	0.0232379	0.020522	7157/8087/6594/1654	4
mild_RNA	GO:0001221	transcription coregulator binding	11/563	109/18432	0.00050312	0.0232379	0.020522	6496/5080/3727/3065/3159/6923/9686/7704/2023/8237/84181	11
mild_RNA	GO:0019207	kinase regulator activity	18/563	246/18432	0.000584863	0.0254244	0.022453	51562/1946/1027/4869/79817/4040/2066/805/219771/801/595/890/1164/9133/894/1654/22974/3315	18
mild_RNA	GO:0015252	proton channel activity	5/563	24/18432	0.000685628	0.0281488	0.024859	521/10632/514/498/9551	5
mild_RNA	GO:0016538	cyclin-dependent protein serine/threonine kinase regulator activity	7/563	50/18432	0.00076375	0.0297058	0.0262341	1027/219771/595/890/1164/9133/894	7
mild_RNA	GO:0042813	Wnt receptor activity	4/563	15/18432	0.000898706	0.0332072	0.0293262	7855/8325/4040/2535	4
mild_RNA	GO:0031490	chromatin DNA binding	11/563	118/18432	0.000981335	0.0344777	0.0304483	11023/8091/5080/3183/4851/27324/3065/328/60/7546/79576	11
mild_RNA	GO:0008135	translation factor activity, RNA binding	9/563	84/18432	0.00104365	0.0344777	0.0304483	9086/1983/1933/9669/8894/8669/23/28985/23708	9
mild_RNA	GO:0003730	mRNA 3'-UTR binding	17/563	238/18432	0.00107306	0.0344777	0.0304483	1429/3178/10659/399664/8531/3181/3183/7157/1153/26986/3184/220988/10949/3191/23589/22948/8087	17
mild_RNA	GO:0010851	cyclase regulator activity	4/563	16/18432	0.00116952	0.0360115	0.0318028	2778/84059/805/801	4
mild_RNA	GO:0009055	electron transfer activity	11/563	122/18432	0.00129059	0.0381498	0.0336911	4694/6392/2230/128/10975/4726/1349/29796/4728/4696/5447	11
mild_RNA	GO:0005005	transmembrane-ephrin receptor activity	4/563	17/18432	0.00149272	0.0408562	0.0360813	2043/2045/2042/2048	4
mild_RNA	GO:0140693	molecular condensate scaffold activity	4/563	17/18432	0.00149272	0.0408562	0.0360813	3178/4869/3181/4204	4
mild_RNA	GO:0046875	ephrin receptor binding	5/563	29/18432	0.00168919	0.0445825	0.039372	1946/1947/2043/2045/1948	5
mild_RNA	GO:0044389	ubiquitin-like protein ligase binding	20/563	318/18432	0.00192994	0.0491801	0.0434323	7855/8325/1191/5080/1152/7157/3301/55353/5094/7345/71/2821/6923/4281/4738/84557/292/8554/27101/11065	20
mild_RNA	GO:0001222	transcription corepressor binding	6/563	44/18432	0.00208098	0.0503397	0.0444564	6496/3065/6923/7704/2023/8237	6
mild_RNA	GO:0031625	ubiquitin protein ligase binding	19/563	299/18432	0.00220547	0.0503397	0.0444564	7855/8325/1191/5080/1152/7157/3301/55353/5094/7345/71/2821/6923/4281/4738/84557/292/8554/27101	19
mild_RNA	GO:0004714	transmembrane receptor protein tyrosine kinase activity	7/563	60/18432	0.00227245	0.0503397	0.0444564	4915/2043/2066/2045/2261/2042/2048	7
mild_RNA	GO:0005003	ephrin receptor activity	4/563	19/18432	0.00231604	0.0503397	0.0444564	2043/2045/2042/2048	4
mild_RNA	GO:0031690	adrenergic receptor binding	4/563	19/18432	0.00231604	0.0503397	0.0444564	57561/2778/7345/708	4
mild_RNA	GO:0001972	retinoic acid binding	4/563	20/18432	0.00282588	0.0578661	0.0511032	1381/7026/2171/1382	4
mild_RNA	GO:0030957	Tat protein binding	3/563	10/18432	0.00289722	0.0578661	0.0511032	4869/3301/60	3
mild_RNA	GO:1990247	N6-methyladenosine-containing RNA binding	3/563	10/18432	0.00289722	0.0578661	0.0511032	3181/3183/51441	3
mild_RNA	GO:0048306	calcium-dependent protein binding	8/563	81/18432	0.00328017	0.0637908	0.0563354	805/11075/801/6844/6277/6284/6857/302	8
mild_RNA	GO:0003743	translation initiation factor activity	6/563	51/18432	0.00443706	0.0840766	0.0742504	9086/1983/9669/8894/8669/28985	6
mild_RNA	GO:0017134	fibroblast growth factor binding	4/563	23/18432	0.0048041	0.0867921	0.0766485	143282/2817/2261/6284	4
mild_RNA	GO:0051087	chaperone binding	9/563	105/18432	0.0048579	0.0867921	0.0766485	10630/64215/1191/1027/11080/7157/3301/477/3337	9
mild_RNA	GO:0042162	telomeric DNA binding	5/563	37/18432	0.0050753	0.0867921	0.0766485	3178/65110/3181/3184/328	5
mild_RNA	GO:0001228	DNA-binding transcription activator activity, RNA polymerase II-specific	25/563	468/18432	0.00508899	0.0867921	0.0766485	9355/4212/6496/6662/7101/5992/63976/4613/5080/3727/6657/7157/6664/2649/80034/4801/2122/6659/1316/55079/7704/5325/1958/7545/5454	25
mild_RNA	GO:0004857	enzyme inhibitor activity	22/563	395/18432	0.00516759	0.0867921	0.0766485	5764/51562/84059/5502/1027/2719/10788/4869/4040/4851/2597/27344/1476/3843/10935/308/26472/7076/286204/9232/3315/302	22
mild_RNA	GO:0050750	low-density lipoprotein particle receptor binding	4/563	24/18432	0.0056278	0.0908709	0.0802506	1191/3301/348/6857	4
mild_RNA	GO:0001216	DNA-binding transcription activator activity	25/563	472/18432	0.00565637	0.0908709	0.0802506	9355/4212/6496/6662/7101/5992/63976/4613/5080/3727/6657/7157/6664/2649/80034/4801/2122/6659/1316/55079/7704/5325/1958/7545/5454	25
mild_RNA	GO:0042826	histone deacetylase binding	10/563	128/18432	0.00592132	0.0931032	0.0822221	7101/7157/3065/84295/3184/595/23468/6421/2737/991	10
mild_RNA	GO:0019104	DNA N-glycosylase activity	3/563	13/18432	0.00644918	0.0966697	0.0853717	5111/328/6996	3
mild_RNA	GO:0097157	pre-mRNA intronic binding	3/563	13/18432	0.00644918	0.0966697	0.0853717	6662/3181/3191	3
mild_RNA	GO:0008266	poly(U) RNA binding	4/563	25/18432	0.00654058	0.0966697	0.0853717	124540/3187/3183/26986	4
mild_RNA	GO:0048027	mRNA 5'-UTR binding	4/563	26/18432	0.00754633	0.109018	0.0962769	6208/22948/10492/1654	4
mild_RNA	GO:0016655	oxidoreductase activity, acting on NAD(P)H, quinone or similar compound as acceptor	6/563	57/18432	0.00767109	0.109018	0.0962769	1429/4694/84869/4726/4728/4696	6
mild_RNA	GO:0044548	S100 protein binding	3/563	14/18432	0.00802388	0.109808	0.0969747	6277/27101/302	3
mild_RNA	GO:0071837	HMG box domain binding	3/563	14/18432	0.00802388	0.109808	0.0969747	5455/5077/5080	3
mild_RNA	GO:0001671	ATPase activator activity	4/563	27/18432	0.00864873	0.114993	0.101553	64215/11080/3301/3337	4
mild_RNA	GO:0030295	protein kinase activator activity	9/563	115/18432	0.00871393	0.114993	0.101553	1946/79817/2066/805/219771/801/1164/1654/22974	9
mild_RNA	GO:0016863	intramolecular oxidoreductase activity, transposing C=C bonds	3/563	15/18432	0.00980517	0.125519	0.110849	4282/1632/10682	3
mild_RNA	GO:0008187	poly-pyrimidine tract binding	4/563	28/18432	0.00985127	0.125519	0.110849	124540/3187/3183/26986	4
mild_RNA	GO:0002020	protease binding	10/563	139/18432	0.0103562	0.128194	0.113212	4282/4915/7157/6717/1476/498/5660/7076/55829/302	10
mild_RNA	GO:0019199	transmembrane receptor protein kinase activity	7/563	79/18432	0.0104082	0.128194	0.113212	4915/2043/2066/2045/2261/2042/2048	7
mild_RNA	GO:0070325	lipoprotein particle receptor binding	4/563	29/18432	0.0111572	0.131705	0.116313	1191/3301/348/6857	4
mild_RNA	GO:0061629	RNA polymerase II-specific DNA-binding transcription factor binding	19/563	350/18432	0.0115619	0.131705	0.116313	7080/8091/23462/4869/3727/7157/3301/3065/5111/328/3159/8805/60/10370/3398/55859/3275/6594/3315	19
mild_RNA	GO:0003955	NAD(P)H dehydrogenase (quinone) activity	5/563	45/18432	0.0116602	0.131705	0.116313	4694/84869/4726/4728/4696	5
mild_RNA	GO:0016504	peptidase activator activity	5/563	45/18432	0.0116602	0.131705	0.116313	2192/6423/83464/27018/51065	5
mild_RNA	GO:0070402	NADPH binding	3/563	16/18432	0.011798	0.131705	0.116313	1429/84869/3156	3
mild_RNA	GO:0033293	monocarboxylic acid binding	7/563	81/18432	0.0118563	0.131705	0.116313	1381/7026/2173/2171/1382/128/5660	7
mild_RNA	GO:0019209	kinase activator activity	9/563	121/18432	0.0119408	0.131705	0.116313	1946/79817/2066/805/219771/801/1164/1654/22974	9
mild_RNA	GO:0061134	peptidase regulator activity	14/563	232/18432	0.0121943	0.132523	0.117035	2192/6423/83464/2719/27018/51065/2597/27344/1476/10935/7076/286204/9232/302	14
mild_RNA	GO:0051082	unfolded protein binding	9/563	124/18432	0.0138542	0.14838	0.131039	1191/11080/4869/3301/5478/134492/22948/3337/3315	9
mild_RNA	GO:0001968	fibronectin binding	4/563	31/18432	0.0140912	0.148763	0.131377	2192/6423/7422/3488	4
mild_RNA	GO:0050699	WW domain binding	4/563	32/18432	0.0157247	0.162436	0.143452	90843/51186/79921/9585	4
mild_RNA	GO:0047485	protein N-terminus binding	8/563	106/18432	0.0159477	0.162436	0.143452	4869/7157/9638/3065/805/801/23524/4204	8
mild_RNA	GO:0003777	microtubule motor activity	6/563	67/18432	0.0163675	0.162436	0.143452	9126/1781/83658/55605/56992/9585	6
mild_RNA	GO:0019843	rRNA binding	6/563	67/18432	0.0163675	0.162436	0.143452	4869/6175/1153/6191/6208/64968	6
mild_RNA	GO:0005504	fatty acid binding	5/563	49/18432	0.0164854	0.162436	0.143452	1381/2173/2171/1382/128	5
mild_RNA	GO:0016651	oxidoreductase activity, acting on NAD(P)H	7/563	87/18432	0.0170689	0.165972	0.146575	1429/4694/84869/4726/4728/4696/5447	7
mild_RNA	GO:0008301	DNA binding, bending	3/563	19/18432	0.0190798	0.183117	0.161715	8091/3148/3159	3
mild_RNA	GO:0030332	cyclin binding	4/563	34/18432	0.0193365	0.183201	0.16179	1027/5727/1382/983	4
mild_RNA	GO:0008017	microtubule binding	15/563	271/18432	0.0198443	0.18415	0.162628	827/4131/84140/2597/4281/55605/8409/56992/84557/51203/9585/5048/9787/22974/1063	15
mild_RNA	GO:0031491	nucleosome binding	6/563	70/18432	0.0199351	0.18415	0.162628	8091/3183/3065/10467/60/6594	6
mild_RNA	GO:0015453	oxidoreduction-driven active transmembrane transporter activity	6/563	71/18432	0.0212329	0.192129	0.169675	4694/4726/1349/29796/4728/4696	6
mild_RNA	GO:0097718	disordered domain specific binding	4/563	35/18432	0.0213188	0.192129	0.169675	7157/2597/805/801	4
mild_RNA	GO:0050661	NADP binding	5/563	53/18432	0.0224812	0.200164	0.176771	1429/2597/84869/3156/5447	5
mild_RNA	GO:0000217	DNA secondary structure binding	4/563	36/18432	0.0234211	0.201491	0.177942	8091/3148/3184/3159	4
mild_RNA	GO:0008022	protein C-terminus binding	11/563	181/18432	0.0234741	0.201491	0.177942	2192/6477/26986/5111/10935/4085/23215/7704/991/6857/1063	11
mild_RNA	GO:0001217	DNA-binding transcription repressor activity	17/563	327/18432	0.0237164	0.201491	0.177942	11023/153572/23462/7025/7101/1602/63976/5080/26137/7157/79192/55553/55079/170302/7704/2023/5325	17
mild_RNA	GO:0140678	molecular function inhibitor activity	7/563	93/18432	0.0237208	0.201491	0.177942	1027/805/801/440823/3398/65267/3337	7
mild_RNA	GO:0043539	protein serine/threonine kinase activator activity	5/563	54/18432	0.0241739	0.203005	0.17928	805/219771/801/1164/1654	5
mild_RNA	GO:0005080	protein kinase C binding	5/563	55/18432	0.0259464	0.215442	0.190263	9638/708/2316/6996/3315	5
mild_RNA	GO:0045296	cadherin binding	17/563	333/18432	0.0276085	0.220059	0.19434	57698/6231/9045/22827/1983/5901/50807/1192/5902/7112/23670/2023/9133/2316/1654/3337/302	17
mild_RNA	GO:0042393	histone binding	14/563	258/18432	0.0276833	0.220059	0.19434	4869/4673/84295/10467/3720/23468/29128/55904/8805/10765/10951/1164/84181/5931	14
mild_RNA	GO:0050840	extracellular matrix binding	5/563	56/18432	0.0277999	0.220059	0.19434	7422/2817/6678/1301/64093	5
mild_RNA	GO:0005501	retinoid binding	4/563	38/18432	0.0279913	0.220059	0.19434	1381/7026/2171/1382	4
mild_RNA	GO:0019840	isoprenoid binding	4/563	38/18432	0.0279913	0.220059	0.19434	1381/7026/2171/1382	4
mild_RNA	GO:0036002	pre-mRNA binding	5/563	57/18432	0.0297353	0.23131	0.204276	3178/10659/6662/3181/3191	5
mild_RNA	GO:0031492	nucleosomal DNA binding	4/563	40/18432	0.033056	0.254462	0.224723	8091/3183/3065/60	4
mild_RNA	GO:0046974	histone methyltransferase activity (H3-K9 specific)	2/563	10/18432	0.0356248	0.259199	0.228906	63976/2122	2
mild_RNA	GO:0050786	RAGE receptor binding	2/563	10/18432	0.0356248	0.259199	0.228906	3148/6284	2
mild_RNA	GO:0098505	G-rich strand telomeric DNA binding	2/563	10/18432	0.0356248	0.259199	0.228906	3178/3181	2
mild_RNA	GO:0008143	poly(A) binding	3/563	24/18432	0.0356321	0.259199	0.228906	26986/10492/1654	3
mild_RNA	GO:0070840	dynein complex binding	3/563	24/18432	0.0356321	0.259199	0.228906	9126/5048/1063	3
mild_RNA	GO:0008137	NADH dehydrogenase (ubiquinone) activity	4/563	41/18432	0.0357757	0.259199	0.228906	4694/4726/4728/4696	4
mild_RNA	GO:0008201	heparin binding	10/563	171/18432	0.0374362	0.268595	0.237204	5764/143282/6422/5727/7422/284654/348/1301/5048/64093	10
mild_RNA	GO:0005507	copper ion binding	5/563	61/18432	0.0383134	0.269254	0.237786	5066/2817/7157/475/6284	5
mild_RNA	GO:0016887	ATP hydrolysis activity	17/563	347/18432	0.0385259	0.269254	0.237786	9126/8653/498/5217/22948/10051/10592/80205/4172/55605/57062/56992/490/9585/477/84181/1654	17
mild_RNA	GO:0050136	NADH dehydrogenase (quinone) activity	4/563	42/18432	0.038621	0.269254	0.237786	4694/4726/4728/4696	4
mild_RNA	GO:0005112	Notch binding	3/563	25/18432	0.0395992	0.270961	0.239293	4851/182/22848	3
mild_RNA	GO:0008327	methyl-CpG binding	3/563	25/18432	0.0395992	0.270961	0.239293	2079/29128/4204	3
mild_RNA	GO:0001227	DNA-binding transcription repressor activity, RNA polymerase II-specific	16/563	323/18432	0.0402654	0.272992	0.241087	11023/153572/23462/7025/7101/1602/63976/5080/26137/7157/79192/55079/170302/7704/2023/5325	16
mild_RNA	GO:0140104	molecular carrier activity	6/563	83/18432	0.0414079	0.274241	0.24219	1191/5901/4673/3843/7514/475	6
mild_RNA	GO:0030547	signaling receptor inhibitor activity	4/563	43/18432	0.041592	0.274241	0.24219	100463486/4062/100463498/4061	4
mild_RNA	GO:0001161	intronic transcription regulatory region sequence-specific DNA binding	2/563	11/18432	0.0426762	0.274241	0.24219	11023/7080	2
mild_RNA	GO:0005049	nuclear export signal receptor activity	2/563	11/18432	0.0426762	0.274241	0.24219	5901/7514	2
mild_RNA	GO:0019855	calcium channel inhibitor activity	2/563	11/18432	0.0426762	0.274241	0.24219	805/801	2
mild_RNA	GO:0047429	nucleoside triphosphate diphosphatase activity	2/563	11/18432	0.0426762	0.274241	0.24219	79077/1854	2
mild_RNA	GO:0035925	mRNA 3'-UTR AU-rich region binding	3/563	26/18432	0.04378	0.278909	0.246312	399664/3184/10949	3
mild_RNA	GO:0001046	core promoter sequence-specific DNA binding	4/563	44/18432	0.0446887	0.279873	0.247163	5080/4869/7157/3065	4
mild_RNA	GO:0003954	NADH dehydrogenase activity	4/563	44/18432	0.0446887	0.279873	0.247163	4694/4726/4728/4696	4
mild_RNA	GO:0016209	antioxidant activity	6/563	85/18432	0.045644	0.283453	0.250325	4257/6415/348/10935/4259/55829	6
mild_RNA	GO:0003906	DNA-(apurinic or apyrimidinic site) endonuclease activity	2/563	12/18432	0.0501964	0.294402	0.259995	8091/328	2
mild_RNA	GO:0005095	GTPase inhibitor activity	2/563	12/18432	0.0501964	0.294402	0.259995	10788/3843	2
mild_RNA	GO:0005165	neurotrophin receptor binding	2/563	12/18432	0.0501964	0.294402	0.259995	1946/27018	2
mild_RNA	GO:0008179	adenylate cyclase binding	2/563	12/18432	0.0501964	0.294402	0.259995	805/801	2
mild_RNA	GO:0033130	acetylcholine receptor binding	2/563	12/18432	0.0501964	0.294402	0.259995	4062/79608	2
mild_RNA	GO:0043047	single-stranded telomeric DNA binding	2/563	12/18432	0.0501964	0.294402	0.259995	3178/3181	2
mild_RNA	GO:0046790	virion binding	2/563	12/18432	0.0501964	0.294402	0.259995	5478/302	2
mild_RNA	GO:0003713	transcription coactivator activity	14/563	281/18432	0.0505941	0.294402	0.259995	4004/3148/63976/4869/8543/4851/27324/473/328/3159/8805/64710/10370/3275	14
mild_RNA	GO:0030544	Hsp70 protein binding	4/563	46/18432	0.0512585	0.295938	0.261351	1027/3301/983/3337	4
mild_RNA	GO:0045499	chemorepellent activity	3/563	28/18432	0.0527698	0.302301	0.266971	1946/2045/57556	3
mild_RNA	GO:0003774	cytoskeletal motor activity	7/563	111/18432	0.0537527	0.305563	0.269852	9126/4637/1781/83658/55605/56992/9585	7
mild_RNA	GO:0043021	ribonucleoprotein complex binding	9/563	159/18432	0.0554374	0.312734	0.276185	5935/4869/8531/84295/708/54499/23468/283131/1654	9
mild_RNA	GO:0015078	proton transmembrane transporter activity	8/563	136/18432	0.0572253	0.313673	0.277013	521/10632/514/498/9551/1349/29796/8992	8
mild_RNA	GO:0004859	phospholipase inhibitor activity	2/563	13/18432	0.0581505	0.313673	0.277013	308/302	2
mild_RNA	GO:0031432	titin binding	2/563	13/18432	0.0581505	0.313673	0.277013	805/801	2
mild_RNA	GO:0061133	endopeptidase activator activity	2/563	13/18432	0.0581505	0.313673	0.277013	6423/83464	2
mild_RNA	GO:0061575	cyclin-dependent protein serine/threonine kinase activator activity	2/563	13/18432	0.0581505	0.313673	0.277013	219771/1164	2
mild_RNA	GO:0099186	structural constituent of postsynapse	2/563	13/18432	0.0581505	0.313673	0.277013	71/60	2
mild_RNA	GO:0005539	glycosaminoglycan binding	12/563	237/18432	0.0606776	0.323509	0.2857	5764/143282/6422/5727/7422/284654/5478/708/348/1301/5048/64093	12
mild_RNA	GO:0001664	G protein-coupled receptor binding	14/563	289/18432	0.0609844	0.323509	0.2857	7477/57561/2778/6422/1910/5443/5727/4040/284654/3301/7345/708/2316/29097	14
mild_RNA	GO:0004713	protein tyrosine kinase activity	8/563	138/18432	0.0612872	0.323509	0.2857	5607/4915/2043/2066/2045/2261/2042/2048	8
mild_RNA	GO:0070717	poly-purine tract binding	3/563	30/18432	0.0625715	0.325636	0.287578	26986/10492/1654	3
mild_RNA	GO:0140142	nucleocytoplasmic carrier activity	3/563	30/18432	0.0625715	0.325636	0.287578	5901/3843/7514	3
mild_RNA	GO:0008494	translation activator activity	2/563	14/18432	0.0665049	0.336624	0.297282	51065/26986	2
mild_RNA	GO:0030983	mismatched DNA binding	2/563	14/18432	0.0665049	0.336624	0.297282	5111/6996	2
mild_RNA	GO:0043023	ribosomal large subunit binding	2/563	14/18432	0.0665049	0.336624	0.297282	5935/4869	2
mild_RNA	GO:0098847	sequence-specific single stranded DNA binding	2/563	14/18432	0.0665049	0.336624	0.297282	3178/3181	2
mild_RNA	GO:0051059	NF-kappaB binding	3/563	31/18432	0.0677658	0.340673	0.300858	4869/3065/328	3
mild_RNA	GO:0016860	intramolecular oxidoreductase activity	4/563	51/18432	0.0698496	0.345301	0.304945	4282/1632/2821/10682	4
mild_RNA	GO:0008200	ion channel inhibitor activity	3/563	32/18432	0.0731493	0.345301	0.304945	805/801/65267	3
mild_RNA	GO:0031369	translation initiation factor binding	3/563	32/18432	0.0731493	0.345301	0.304945	1983/8894/1654	3
mild_RNA	GO:0019888	protein phosphatase regulator activity	6/563	96/18432	0.0736348	0.345301	0.304945	5764/5502/805/801/26472/3476	6
mild_RNA	GO:0004879	nuclear receptor activity	4/563	52/18432	0.0739315	0.345301	0.304945	7026/7025/7101/2649	4
mild_RNA	GO:0098531	ligand-activated transcription factor activity	4/563	52/18432	0.0739315	0.345301	0.304945	7026/7025/7101/2649	4
mild_RNA	GO:0061135	endopeptidase regulator activity	10/563	194/18432	0.0746761	0.345301	0.304945	6423/83464/2597/27344/1476/10935/7076/286204/9232/302	10
mild_RNA	GO:0015399	primary active transmembrane transporter activity	9/563	169/18432	0.0751056	0.345301	0.304945	4694/4726/1349/29796/4728/8992/490/477/4696	9
mild_RNA	GO:0016846	carbon-sulfur lyase activity	2/563	15/18432	0.0752279	0.345301	0.304945	201161/4259	2
mild_RNA	GO:0030548	acetylcholine receptor regulator activity	2/563	15/18432	0.0752279	0.345301	0.304945	4062/4061	2
mild_RNA	GO:0070742	C2H2 zinc finger domain binding	2/563	15/18432	0.0752279	0.345301	0.304945	8091/23524	2
mild_RNA	GO:0071933	Arp2/3 complex binding	2/563	15/18432	0.0752279	0.345301	0.304945	8936/10788	2
mild_RNA	GO:0099602	neurotransmitter receptor regulator activity	2/563	15/18432	0.0752279	0.345301	0.304945	4062/4061	2
mild_RNA	GO:0102991	myristoyl-CoA hydrolase activity	2/563	15/18432	0.0752279	0.345301	0.304945	55856/10449	2
mild_RNA	GO:0019210	kinase inhibitor activity	5/563	74/18432	0.075707	0.345355	0.304992	51562/1027/4869/4040/3315	5
mild_RNA	GO:0016248	channel inhibitor activity	3/563	33/18432	0.078717	0.354707	0.313251	805/801/65267	3
mild_RNA	GO:0140658	ATP-dependent chromatin remodeler activity	3/563	33/18432	0.078717	0.354707	0.313251	80205/84181/6594	3
mild_RNA	GO:0031406	carboxylic acid binding	9/563	171/18432	0.0794947	0.35604	0.314429	1381/7026/2173/2171/5066/1382/128/7298/5660	9
mild_RNA	GO:0005092	GDP-dissociation inhibitor activity	2/563	16/18432	0.0842893	0.370773	0.32744	1983/5902	2
mild_RNA	GO:0019841	retinol binding	2/563	16/18432	0.0842893	0.370773	0.32744	1381/1382	2
mild_RNA	GO:0072542	protein phosphatase activator activity	2/563	16/18432	0.0842893	0.370773	0.32744	805/801	2
mild_RNA	GO:0004865	protein serine/threonine phosphatase inhibitor activity	2/563	17/18432	0.0936604	0.388849	0.343403	5502/26472	2
mild_RNA	GO:0005001	transmembrane receptor protein tyrosine phosphatase activity	2/563	17/18432	0.0936604	0.388849	0.343403	5803/5793	2
mild_RNA	GO:0008656	cysteine-type endopeptidase activator activity involved in apoptotic process	2/563	17/18432	0.0936604	0.388849	0.343403	27018/51065	2
mild_RNA	GO:0016290	palmitoyl-CoA hydrolase activity	2/563	17/18432	0.0936604	0.388849	0.343403	55856/10449	2
mild_RNA	GO:0019198	transmembrane receptor protein phosphatase activity	2/563	17/18432	0.0936604	0.388849	0.343403	5803/5793	2
mild_RNA	GO:0031420	alkali metal ion binding	2/563	17/18432	0.0936604	0.388849	0.343403	477/6996	2
mild_RNA	GO:0035497	cAMP response element binding	2/563	17/18432	0.0936604	0.388849	0.343403	9586/8091	2
mild_RNA	GO:0043024	ribosomal small subunit binding	2/563	17/18432	0.0936604	0.388849	0.343403	4869/1654	2
mild_RNA	GO:0048038	quinone binding	2/563	17/18432	0.0936604	0.388849	0.343403	6392/84869	2
mild_RNA	GO:0055102	lipase inhibitor activity	2/563	17/18432	0.0936604	0.388849	0.343403	308/302	2
mild_RNA	GO:0015248	sterol transporter activity	3/563	36/18432	0.0964708	0.396066	0.349777	114876/348/10577	3
mild_RNA	GO:0042056	chemoattractant activity	3/563	36/18432	0.0964708	0.396066	0.349777	4282/3148/7422	3
mild_RNA	GO:0005109	frizzled binding	3/563	37/18432	0.10272	0.419393	0.370378	7477/6422/4040	3
mild_RNA	GO:0004708	MAP kinase kinase activity	2/563	18/18432	0.103314	0.4195	0.370472	5607/5063	2
mild_RNA	GO:0016799	hydrolase activity, hydrolyzing N-glycosyl compounds	3/563	38/18432	0.109126	0.440676	0.389173	5111/328/6996	3
mild_RNA	GO:0019838	growth factor binding	7/563	132/18432	0.11002	0.441875	0.390232	143282/3488/4915/2817/2045/2261/6284	7
mild_RNA	GO:0016918	retinal binding	2/563	19/18432	0.113224	0.447446	0.395152	1381/1382	2
mild_RNA	GO:0017075	syntaxin-1 binding	2/563	19/18432	0.113224	0.447446	0.395152	6844/6857	2
mild_RNA	GO:0098918	structural constituent of synapse	2/563	19/18432	0.113224	0.447446	0.395152	71/60	2
mild_RNA	GO:0016620	oxidoreductase activity, acting on the aldehyde or oxo group of donors, NAD or NADP as acceptor	3/563	39/18432	0.115681	0.454724	0.40158	2597/128/5160	3
mild_RNA	GO:1902936	phosphatidylinositol bisphosphate binding	6/563	109/18432	0.116883	0.455835	0.402561	55353/50807/8724/5217/6857/302	6
mild_RNA	GO:0001540	amyloid-beta binding	5/563	85/18432	0.118488	0.455835	0.402561	7855/1191/2043/348/2048	5
mild_RNA	GO:0030414	peptidase inhibitor activity	9/563	187/18432	0.120074	0.455835	0.402561	2719/2597/27344/1476/10935/7076/286204/9232/302	9
mild_RNA	GO:0140097	catalytic activity, acting on DNA	11/563	241/18432	0.12134	0.455835	0.402561	8091/9126/5111/328/80205/4172/6996/84181/23646/6594/1654	11
mild_RNA	GO:0005547	phosphatidylinositol-3,4,5-trisphosphate binding	3/563	40/18432	0.12238	0.455835	0.402561	10788/50807/65991	3
mild_RNA	GO:0043028	cysteine-type endopeptidase regulator activity involved in apoptotic process	3/563	40/18432	0.12238	0.455835	0.402561	27018/51065/10935	3
mild_RNA	GO:0048487	beta-tubulin binding	3/563	40/18432	0.12238	0.455835	0.402561	9126/22948/8409	3
mild_RNA	GO:0000979	RNA polymerase II core promoter sequence-specific DNA binding	2/563	20/18432	0.123365	0.455835	0.402561	5080/3065	2
mild_RNA	GO:0015662	P-type ion transporter activity	2/563	20/18432	0.123365	0.455835	0.402561	490/477	2
mild_RNA	GO:0016505	peptidase activator activity involved in apoptotic process	2/563	20/18432	0.123365	0.455835	0.402561	27018/51065	2
mild_RNA	GO:0016675	oxidoreductase activity, acting on a heme group of donors	2/563	20/18432	0.123365	0.455835	0.402561	1349/5447	2
mild_RNA	GO:0097001	ceramide binding	2/563	20/18432	0.123365	0.455835	0.402561	55353/5660	2
mild_RNA	GO:1990841	promoter-specific chromatin binding	4/563	63/18432	0.12623	0.464098	0.409858	7157/3065/1958/4204	4
mild_RNA	GO:0030020	extracellular matrix structural constituent conferring tensile strength	3/563	41/18432	0.129217	0.472731	0.417482	1297/1288/1301	3
mild_RNA	GO:0008081	phosphoric diester hydrolase activity	5/563	88/18432	0.131786	0.479754	0.423684	5336/744/56261/328/23646	5
mild_RNA	GO:0031681	G-protein beta-subunit binding	2/563	21/18432	0.133716	0.484392	0.42778	2785/22948	2
mild_RNA	GO:0051015	actin filament binding	10/563	219/18432	0.134845	0.486099	0.429288	57698/23224/10788/80206/1073/1072/83543/7170/5358/2316	10
mild_RNA	GO:0019208	phosphatase regulator activity	6/563	114/18432	0.136285	0.488907	0.431767	5764/5502/805/801/26472/3476	6
mild_RNA	GO:0003924	GTPase activity	14/563	331/18432	0.138327	0.493835	0.436119	2785/2778/51762/5901/10124/5879/9669/10981/51552/6016/10123/1654/375/23708	14
mild_RNA	GO:0043178	alcohol binding	5/563	90/18432	0.141009	0.50099	0.442438	1381/5727/1382/114876/10577	5
mild_RNA	GO:0097110	scaffold protein binding	4/563	66/18432	0.142622	0.50115	0.44258	5336/84295/7431/5660	4
mild_RNA	GO:0048156	tau protein binding	3/563	43/18432	0.143281	0.50115	0.44258	1191/348/60	3
mild_RNA	GO:0004602	glutathione peroxidase activity	2/563	22/18432	0.144252	0.50115	0.44258	4257/4259	2
mild_RNA	GO:0120020	cholesterol transfer activity	2/563	22/18432	0.144252	0.50115	0.44258	348/10577	2
mild_RNA	GO:0032182	ubiquitin-like protein binding	6/563	116/18432	0.144445	0.50115	0.44258	7345/3720/9184/1164/6996/3315	6
mild_RNA	GO:0002039	p53 binding	4/563	67/18432	0.148265	0.511999	0.452161	7157/3065/754/8805	4
mild_RNA	GO:0051219	phosphoprotein binding	5/563	92/18432	0.150505	0.515816	0.455532	5336/27324/84295/4281/5048	5
mild_RNA	GO:0000287	magnesium ion binding	10/563	225/18432	0.15228	0.515816	0.455532	55556/5901/60496/79077/3418/1854/2023/6996/375/81788	10
mild_RNA	GO:0044183	protein folding chaperone	4/563	68/18432	0.153992	0.515816	0.455532	79608/22948/3337/3315	4
mild_RNA	GO:0019211	phosphatase activator activity	2/563	23/18432	0.154954	0.515816	0.455532	805/801	2
mild_RNA	GO:0043274	phospholipase binding	2/563	23/18432	0.154954	0.515816	0.455532	4001/5048	2
mild_RNA	GO:0047617	acyl-CoA hydrolase activity	2/563	23/18432	0.154954	0.515816	0.455532	55856/10449	2
mild_RNA	GO:0120015	sterol transfer activity	2/563	23/18432	0.154954	0.515816	0.455532	348/10577	2
mild_RNA	GO:0140416	transcription regulator inhibitor activity	2/563	23/18432	0.154954	0.515816	0.455532	3398/3337	2
mild_RNA	GO:0005246	calcium channel regulator activity	3/563	45/18432	0.157822	0.523008	0.461883	6717/805/801	3
mild_RNA	GO:0004860	protein kinase inhibitor activity	4/563	70/18432	0.16569	0.535054	0.472522	51562/1027/4869/3315	4
mild_RNA	GO:0008094	ATP-dependent activity, acting on DNA	6/563	121/18432	0.165782	0.535054	0.472522	9126/80205/4172/84181/6594/1654	6
mild_RNA	GO:0004529	exodeoxyribonuclease activity	2/563	24/18432	0.165802	0.535054	0.472522	328/23646	2
mild_RNA	GO:0016895	exodeoxyribonuclease activity, producing 5'-phosphomonoesters	2/563	24/18432	0.165802	0.535054	0.472522	328/23646	2
mild_RNA	GO:0042974	nuclear retinoic acid receptor binding	2/563	24/18432	0.165802	0.535054	0.472522	3159/3275	2
mild_RNA	GO:0140358	P-type transmembrane transporter activity	2/563	24/18432	0.165802	0.535054	0.472522	490/477	2
mild_RNA	GO:0019001	guanyl nucleotide binding	16/563	401/18432	0.168459	0.538923	0.475938	2778/744/51762/1983/5901/10124/22929/5879/9669/10981/51552/84790/6016/10123/375/23708	16
mild_RNA	GO:0032561	guanyl ribonucleotide binding	16/563	401/18432	0.168459	0.538923	0.475938	2778/744/51762/1983/5901/10124/22929/5879/9669/10981/51552/84790/6016/10123/375/23708	16
mild_RNA	GO:0043130	ubiquitin binding	5/563	96/18432	0.170267	0.542358	0.478971	7345/3720/9184/1164/3315	5
mild_RNA	GO:0003684	damaged DNA binding	4/563	71/18432	0.171655	0.544433	0.480804	3148/5111/328/6996	4
mild_RNA	GO:0016903	oxidoreductase activity, acting on the aldehyde or oxo group of donors	3/563	47/18432	0.172793	0.545701	0.481924	2597/128/5160	3
mild_RNA	GO:0016289	CoA hydrolase activity	2/563	25/18432	0.176776	0.553548	0.488854	55856/10449	2
mild_RNA	GO:0016769	transferase activity, transferring nitrogenous groups	2/563	25/18432	0.176776	0.553548	0.488854	2597/586	2
mild_RNA	GO:0003678	DNA helicase activity	4/563	72/18432	0.177693	0.554072	0.489317	80205/4172/84181/1654	4
mild_RNA	GO:0015026	coreceptor activity	3/563	48/18432	0.180424	0.560224	0.49475	10082/4040/2239	3
mild_RNA	GO:0045182	translation regulator activity	16/563	407/18432	0.182937	0.565649	0.499541	7555/51065/9086/1983/1933/1153/26986/6208/8087/9669/8894/8669/7298/23/28985/23708	16
mild_RNA	GO:0019003	GDP binding	4/563	73/18432	0.183802	0.565847	0.499715	51762/5901/51552/6016	4
mild_RNA	GO:0005525	GTP binding	15/563	379/18432	0.185765	0.565847	0.499715	2778/51762/1983/5901/10124/22929/5879/9669/10981/51552/84790/6016/10123/375/23708	15
mild_RNA	GO:0004866	endopeptidase inhibitor activity	8/563	180/18432	0.186437	0.565847	0.499715	2597/27344/1476/10935/7076/286204/9232/302	8
mild_RNA	GO:1901981	phosphatidylinositol phosphate binding	8/563	180/18432	0.186437	0.565847	0.499715	10788/55353/50807/8724/5217/65991/6857/302	8
mild_RNA	GO:0072349	modified amino acid transmembrane transporter activity	2/563	26/18432	0.187859	0.565847	0.499715	220963/2697	2
mild_RNA	GO:0140597	protein carrier chaperone	2/563	26/18432	0.187859	0.565847	0.499715	1191/4673	2
mild_RNA	GO:0016616	oxidoreductase activity, acting on the CH-OH group of donors, NAD or NADP as acceptor	6/563	126/18432	0.18836	0.565847	0.499715	84869/128/3418/22949/3156/3028	6
mild_RNA	GO:0003779	actin binding	17/563	439/18432	0.189597	0.567255	0.500959	57698/23224/22998/8936/10788/4131/80206/1073/1072/83543/5217/26064/7170/11013/5358/9260/2316	17
mild_RNA	GO:0004864	protein phosphatase inhibitor activity	3/563	50/18432	0.195948	0.581205	0.513278	5764/5502/26472	3
mild_RNA	GO:0005048	signal sequence binding	3/563	50/18432	0.195948	0.581205	0.513278	3843/10945/163	3
mild_RNA	GO:0004386	helicase activity	7/563	155/18432	0.196619	0.581205	0.513278	8653/80205/4172/57062/84181/6594/1654	7
mild_RNA	GO:0044325	transmembrane transporter binding	6/563	128/18432	0.19771	0.582103	0.514072	6717/805/801/3398/2316/2273	6
mild_RNA	GO:0016853	isomerase activity	7/563	156/18432	0.200884	0.589102	0.520252	4282/55556/5478/1632/2821/5303/10682	7
mild_RNA	GO:0015485	cholesterol binding	3/563	51/18432	0.203829	0.595374	0.525792	5727/114876/10577	3
mild_RNA	GO:1901681	sulfur compound binding	11/563	270/18432	0.205092	0.596704	0.526966	5764/143282/6422/5727/7422/284654/5478/348/1301/5048/64093	11
mild_RNA	GO:0016628	oxidoreductase activity, acting on the CH-CH group of donors, NAD or NADP as acceptor	2/563	28/18432	0.210285	0.607033	0.536088	22949/9524	2
mild_RNA	GO:0017056	structural constituent of nuclear pore	2/563	28/18432	0.210285	0.607033	0.536088	65110/65109	2
mild_RNA	GO:0051020	GTPase binding	12/563	303/18432	0.218098	0.627139	0.553844	8936/80223/10788/8531/3843/7514/4904/5902/5063/2023/2316/664	12
mild_RNA	GO:0019212	phosphatase inhibitor activity	3/563	53/18432	0.219801	0.627154	0.553858	5764/5502/26472	3
mild_RNA	GO:0019829	ATPase-coupled cation transmembrane transporter activity	3/563	53/18432	0.219801	0.627154	0.553858	8992/490/477	3
mild_RNA	GO:0003785	actin monomer binding	2/563	29/18432	0.221597	0.627434	0.554104	5217/11013	2
mild_RNA	GO:0046625	sphingolipid binding	2/563	29/18432	0.221597	0.627434	0.554104	55353/5660	2
mild_RNA	GO:0008083	growth factor activity	7/563	162/18432	0.227199	0.629538	0.555963	5764/6320/7422/10220/2821/182/7076	7
mild_RNA	GO:0005544	calcium-dependent phospholipid binding	3/563	54/18432	0.227881	0.629538	0.555963	308/6857/302	3
mild_RNA	GO:0015459	potassium channel regulator activity	3/563	54/18432	0.227881	0.629538	0.555963	1815/2316/65267	3
mild_RNA	GO:0098632	cell-cell adhesion mediator activity	3/563	54/18432	0.227881	0.629538	0.555963	6092/4897/302	3
mild_RNA	GO:0016835	carbon-oxygen lyase activity	4/563	80/18432	0.228303	0.629538	0.555963	8091/55556/1632/2023	4
mild_RNA	GO:0035064	methylated histone binding	4/563	80/18432	0.228303	0.629538	0.555963	23468/29128/55904/10951	4
mild_RNA	GO:0140034	methylation-dependent protein binding	4/563	80/18432	0.228303	0.629538	0.555963	23468/29128/55904/10951	4
mild_RNA	GO:0005200	structural constituent of cytoskeleton	5/563	107/18432	0.229156	0.62954	0.555964	4001/71/7431/60/84790	5
mild_RNA	GO:0030296	protein tyrosine kinase activator activity	2/563	30/18432	0.232956	0.630603	0.556903	1946/2066	2
mild_RNA	GO:0032452	histone demethylase activity	2/563	30/18432	0.232956	0.630603	0.556903	3720/10765	2
mild_RNA	GO:0051721	protein phosphatase 2A binding	2/563	30/18432	0.232956	0.630603	0.556903	7157/3476	2
mild_RNA	GO:0140457	protein demethylase activity	2/563	30/18432	0.232956	0.630603	0.556903	3720/10765	2
mild_RNA	GO:0004601	peroxidase activity	3/563	55/18432	0.236015	0.636552	0.562157	4257/10935/4259	3
mild_RNA	GO:0016874	ligase activity	7/563	165/18432	0.240782	0.64493	0.569556	521/10632/2181/7345/514/498/9551	7
mild_RNA	GO:0030165	PDZ domain binding	4/563	82/18432	0.241491	0.64493	0.569556	8325/23705/2535/490	4
mild_RNA	GO:0043177	organic acid binding	6/563	137/18432	0.24174	0.64493	0.569556	1381/7026/2171/5066/1382/7298	6
mild_RNA	GO:0004869	cysteine-type endopeptidase inhibitor activity	3/563	56/18432	0.2442	0.64915	0.573282	1476/10935/9232	3
mild_RNA	GO:0016614	oxidoreductase activity, acting on CH-OH group of donors	6/563	138/18432	0.246806	0.649654	0.573728	84869/128/3418/22949/3156/3028	6
mild_RNA	GO:0016684	oxidoreductase activity, acting on peroxide as acceptor	3/563	57/18432	0.252429	0.649654	0.573728	4257/10935/4259	3
mild_RNA	GO:0048019	receptor antagonist activity	2/563	32/18432	0.255762	0.649654	0.573728	100463486/100463498	2
mild_RNA	GO:0099106	ion channel regulator activity	6/563	140/18432	0.257028	0.649654	0.573728	6717/805/801/1815/2316/65267	6
mild_RNA	GO:0005546	phosphatidylinositol-4,5-bisphosphate binding	4/563	85/18432	0.26158	0.649654	0.573728	50807/5217/6857/302	4
mild_RNA	GO:0016829	lyase activity	8/563	199/18432	0.264131	0.649654	0.573728	8091/201161/5066/4953/55556/1632/4259/2023	8
mild_RNA	GO:0001094	TFIID-class transcription factor complex binding	1/563	10/18432	0.266763	0.649654	0.573728	7157	1
mild_RNA	GO:0004300	enoyl-CoA hydratase activity	1/563	10/18432	0.266763	0.649654	0.573728	1632	1
mild_RNA	GO:0005522	profilin binding	1/563	10/18432	0.266763	0.649654	0.573728	71	1
mild_RNA	GO:0008190	eukaryotic initiation factor 4E binding	1/563	10/18432	0.266763	0.649654	0.573728	1654	1
mild_RNA	GO:0008330	protein tyrosine/threonine phosphatase activity	1/563	10/18432	0.266763	0.649654	0.573728	1846	1
mild_RNA	GO:0015187	glycine transmembrane transporter activity	1/563	10/18432	0.266763	0.649654	0.573728	81539	1
mild_RNA	GO:0016653	oxidoreductase activity, acting on NAD(P)H, heme protein as acceptor	1/563	10/18432	0.266763	0.649654	0.573728	5447	1
mild_RNA	GO:0016742	hydroxymethyl-, formyl- and related transferase activity	1/563	10/18432	0.266763	0.649654	0.573728	2653	1
mild_RNA	GO:0018455	alcohol dehydrogenase [NAD(P)+] activity	1/563	10/18432	0.266763	0.649654	0.573728	128	1
mild_RNA	GO:0019869	chloride channel inhibitor activity	1/563	10/18432	0.266763	0.649654	0.573728	65267	1
mild_RNA	GO:0035374	chondroitin sulfate binding	1/563	10/18432	0.266763	0.649654	0.573728	5764	1
mild_RNA	GO:0043121	neurotrophin binding	1/563	10/18432	0.266763	0.649654	0.573728	4915	1
mild_RNA	GO:0043208	glycosphingolipid binding	1/563	10/18432	0.266763	0.649654	0.573728	5660	1
mild_RNA	GO:0045503	dynein light chain binding	1/563	10/18432	0.266763	0.649654	0.573728	1781	1
mild_RNA	GO:0051880	G-quadruplex DNA binding	1/563	10/18432	0.266763	0.649654	0.573728	7555	1
mild_RNA	GO:0070097	delta-catenin binding	1/563	10/18432	0.266763	0.649654	0.573728	11007	1
mild_RNA	GO:0070878	primary miRNA binding	1/563	10/18432	0.266763	0.649654	0.573728	1654	1
mild_RNA	GO:0097027	ubiquitin-protein transferase activator activity	1/563	10/18432	0.266763	0.649654	0.573728	991	1
mild_RNA	GO:0030291	protein serine/threonine kinase inhibitor activity	2/563	33/18432	0.267184	0.649654	0.573728	1027/3315	2
mild_RNA	GO:0033218	amide binding	15/563	408/18432	0.267246	0.649654	0.573728	7855/25907/1191/1910/6175/2043/55353/5478/3843/348/10945/7298/5660/163/2048	15
mild_RNA	GO:0042054	histone methyltransferase activity	3/563	59/18432	0.268999	0.651772	0.575598	63976/2122/3275	3
mild_RNA	GO:0140030	modification-dependent protein binding	7/563	172/18432	0.273413	0.655408	0.578809	5336/3720/23468/29128/55904/8805/10951	7
mild_RNA	GO:0016627	oxidoreductase activity, acting on the CH-CH group of donors	3/563	60/18432	0.277331	0.655408	0.578809	6392/22949/9524	3
mild_RNA	GO:0043015	gamma-tubulin binding	2/563	34/18432	0.278604	0.655408	0.578809	9638/1654	2
mild_RNA	GO:0043531	ADP binding	2/563	34/18432	0.278604	0.655408	0.578809	498/26973	2
mild_RNA	GO:0016407	acetyltransferase activity	4/563	88/18432	0.281972	0.655408	0.578809	64921/10449/80218/6303	4
mild_RNA	GO:0016247	channel regulator activity	6/563	145/18432	0.283052	0.655408	0.578809	6717/805/801/1815/2316/65267	6
mild_RNA	GO:0001786	phosphatidylserine binding	3/563	61/18432	0.285688	0.655408	0.578809	50807/6857/302	3
mild_RNA	GO:0032934	sterol binding	3/563	61/18432	0.285688	0.655408	0.578809	5727/114876/10577	3
mild_RNA	GO:0004523	RNA-DNA hybrid ribonuclease activity	1/563	11/18432	0.289172	0.655408	0.578809	328	1
mild_RNA	GO:0004596	peptide alpha-N-acetyltransferase activity	1/563	11/18432	0.289172	0.655408	0.578809	80218	1
mild_RNA	GO:0015651	quaternary ammonium group transmembrane transporter activity	1/563	11/18432	0.289172	0.655408	0.578809	220963	1
mild_RNA	GO:0019107	myristoyltransferase activity	1/563	11/18432	0.289172	0.655408	0.578809	4836	1
mild_RNA	GO:0030283	testosterone dehydrogenase [NAD(P)] activity	1/563	11/18432	0.289172	0.655408	0.578809	3028	1
mild_RNA	GO:0031996	thioesterase binding	1/563	11/18432	0.289172	0.655408	0.578809	5879	1
mild_RNA	GO:0032404	mismatch repair complex binding	1/563	11/18432	0.289172	0.655408	0.578809	5111	1
mild_RNA	GO:0035673	oligopeptide transmembrane transporter activity	1/563	11/18432	0.289172	0.655408	0.578809	2697	1
mild_RNA	GO:0043422	protein kinase B binding	1/563	11/18432	0.289172	0.655408	0.578809	6430	1
mild_RNA	GO:0047676	arachidonate-CoA ligase activity	1/563	11/18432	0.289172	0.655408	0.578809	2181	1
mild_RNA	GO:0061665	SUMO ligase activity	1/563	11/18432	0.289172	0.655408	0.578809	8554	1
mild_RNA	GO:0070410	co-SMAD binding	1/563	11/18432	0.289172	0.655408	0.578809	5080	1
mild_RNA	GO:0097371	MDM2/MDM4 family protein binding	1/563	11/18432	0.289172	0.655408	0.578809	7157	1
mild_RNA	GO:0045505	dynein intermediate chain binding	2/563	35/18432	0.290011	0.655408	0.578809	83658/5048	2
mild_RNA	GO:0071855	neuropeptide receptor binding	2/563	36/18432	0.301396	0.671791	0.593277	2778/5443	2
mild_RNA	GO:0042277	peptide binding	12/563	330/18432	0.309668	0.671791	0.593277	7855/25907/1191/1910/6175/2043/5478/3843/348/10945/163/2048	12
mild_RNA	GO:0098631	cell adhesion mediator activity	3/563	64/18432	0.310858	0.671791	0.593277	6092/4897/302	3
mild_RNA	GO:0003995	acyl-CoA dehydrogenase activity	1/563	12/18432	0.310897	0.671791	0.593277	9524	1
mild_RNA	GO:0004861	cyclin-dependent protein serine/threonine kinase inhibitor activity	1/563	12/18432	0.310897	0.671791	0.593277	1027	1
mild_RNA	GO:0005347	ATP transmembrane transporter activity	1/563	12/18432	0.310897	0.671791	0.593277	292	1
mild_RNA	GO:0016273	arginine N-methyltransferase activity	1/563	12/18432	0.310897	0.671791	0.593277	3275	1
mild_RNA	GO:0016274	protein-arginine N-methyltransferase activity	1/563	12/18432	0.310897	0.671791	0.593277	3275	1
mild_RNA	GO:0016530	metallochaperone activity	1/563	12/18432	0.310897	0.671791	0.593277	475	1
mild_RNA	GO:0030955	potassium ion binding	1/563	12/18432	0.310897	0.671791	0.593277	477	1
mild_RNA	GO:0034452	dynactin binding	1/563	12/18432	0.310897	0.671791	0.593277	5048	1
mild_RNA	GO:0035197	siRNA binding	1/563	12/18432	0.310897	0.671791	0.593277	4204	1
mild_RNA	GO:0052890	oxidoreductase activity, acting on the CH-CH group of donors, with a flavin as acceptor	1/563	12/18432	0.310897	0.671791	0.593277	9524	1
mild_RNA	GO:0086080	protein binding involved in heterotypic cell-cell adhesion	1/563	12/18432	0.310897	0.671791	0.593277	4897	1
mild_RNA	GO:1990226	histone methyltransferase binding	1/563	12/18432	0.310897	0.671791	0.593277	10951	1
mild_RNA	GO:0044390	ubiquitin-like protein conjugating enzyme binding	2/563	37/18432	0.312749	0.67186	0.593338	6477/6048	2
mild_RNA	GO:0016836	hydro-lyase activity	3/563	65/18432	0.319268	0.67186	0.593338	55556/1632/2023	3
mild_RNA	GO:0072341	modified amino acid binding	4/563	94/18432	0.323378	0.67186	0.593338	50807/7298/6857/302	4
mild_RNA	GO:0003755	peptidyl-prolyl cis-trans isomerase activity	2/563	38/18432	0.324061	0.67186	0.593338	5478/5303	2
mild_RNA	GO:0031072	heat shock protein binding	5/563	124/18432	0.328912	0.67186	0.593338	1027/3301/26973/983/3337	5
mild_RNA	GO:0002161	aminoacyl-tRNA editing activity	1/563	13/18432	0.331959	0.67186	0.593338	92675	1
mild_RNA	GO:0004312	fatty acid synthase activity	1/563	13/18432	0.331959	0.67186	0.593338	84869	1
mild_RNA	GO:0005542	folic acid binding	1/563	13/18432	0.331959	0.67186	0.593338	7298	1
mild_RNA	GO:0008253	5'-nucleotidase activity	1/563	13/18432	0.331959	0.67186	0.593338	64943	1
mild_RNA	GO:0008296	3'-5'-exodeoxyribonuclease activity	1/563	13/18432	0.331959	0.67186	0.593338	328	1
mild_RNA	GO:0008353	RNA polymerase II CTD heptapeptide repeat kinase activity	1/563	13/18432	0.331959	0.67186	0.593338	983	1
mild_RNA	GO:0010485	H4 histone acetyltransferase activity	1/563	13/18432	0.331959	0.67186	0.593338	80218	1
mild_RNA	GO:0016668	oxidoreductase activity, acting on a sulfur group of donors, NAD(P) as acceptor	1/563	13/18432	0.331959	0.67186	0.593338	10935	1
mild_RNA	GO:0016840	carbon-nitrogen lyase activity	1/563	13/18432	0.331959	0.67186	0.593338	5066	1
mild_RNA	GO:0017017	MAP kinase tyrosine/serine/threonine phosphatase activity	1/563	13/18432	0.331959	0.67186	0.593338	1846	1
mild_RNA	GO:0019215	intermediate filament binding	1/563	13/18432	0.331959	0.67186	0.593338	7431	1
mild_RNA	GO:0031386	protein tag	1/563	13/18432	0.331959	0.67186	0.593338	4738	1
mild_RNA	GO:0031994	insulin-like growth factor I binding	1/563	13/18432	0.331959	0.67186	0.593338	3488	1
mild_RNA	GO:0034236	protein kinase A catalytic subunit binding	1/563	13/18432	0.331959	0.67186	0.593338	6662	1
mild_RNA	GO:0045159	myosin II binding	1/563	13/18432	0.331959	0.67186	0.593338	22998	1
mild_RNA	GO:0050998	nitric-oxide synthase binding	1/563	13/18432	0.331959	0.67186	0.593338	60	1
mild_RNA	GO:0140036	ubiquitin-dependent protein binding	1/563	13/18432	0.331959	0.67186	0.593338	3720	1
mild_RNA	GO:1901338	catecholamine binding	1/563	13/18432	0.331959	0.67186	0.593338	1815	1
mild_RNA	GO:0048018	receptor ligand activity	17/563	491/18432	0.332748	0.67186	0.593338	7477/5764/4282/6423/1946/6320/3148/5443/375704/7422/152189/10220/2821/2045/182/57556/7076	17
mild_RNA	GO:0016776	phosphotransferase activity, phosphate group as acceptor	2/563	39/18432	0.335325	0.672432	0.593844	23262/2987	2
mild_RNA	GO:0030331	nuclear estrogen receptor binding	2/563	39/18432	0.335325	0.672432	0.593844	5111/3275	2
mild_RNA	GO:0060090	molecular adaptor activity	17/563	492/18432	0.335761	0.672432	0.593844	3178/23224/83464/1027/4869/3181/9768/3159/23468/6844/7431/182/10951/163/1301/28956/4204	17
mild_RNA	GO:0005178	integrin binding	6/563	156/18432	0.342021	0.680785	0.60122	5764/2192/5803/6423/5478/58494	6
mild_RNA	GO:0032451	demethylase activity	2/563	40/18432	0.346533	0.680785	0.60122	3720/10765	2
mild_RNA	GO:0004725	protein tyrosine phosphatase activity	4/563	98/18432	0.351221	0.680785	0.60122	5803/1846/5793/7803	4
mild_RNA	GO:0005161	platelet-derived growth factor receptor binding	1/563	14/18432	0.352378	0.680785	0.60122	7422	1
mild_RNA	GO:0005172	vascular endothelial growth factor receptor binding	1/563	14/18432	0.352378	0.680785	0.60122	7422	1
mild_RNA	GO:0015562	efflux transmembrane transporter activity	1/563	14/18432	0.352378	0.680785	0.60122	2697	1
mild_RNA	GO:0030297	transmembrane receptor protein tyrosine kinase activator activity	1/563	14/18432	0.352378	0.680785	0.60122	1946	1
mild_RNA	GO:0031404	chloride ion binding	1/563	14/18432	0.352378	0.680785	0.60122	6996	1
mild_RNA	GO:0032036	myosin heavy chain binding	1/563	14/18432	0.352378	0.680785	0.60122	22998	1
mild_RNA	GO:0042043	neurexin family protein binding	1/563	14/18432	0.352378	0.680785	0.60122	1363	1
mild_RNA	GO:0044594	17-beta-hydroxysteroid dehydrogenase (NAD+) activity	1/563	14/18432	0.352378	0.680785	0.60122	3028	1
mild_RNA	GO:0045504	dynein heavy chain binding	1/563	14/18432	0.352378	0.680785	0.60122	1781	1
mild_RNA	GO:1990825	sequence-specific mRNA binding	1/563	14/18432	0.352378	0.680785	0.60122	7298	1
mild_RNA	GO:0030276	clathrin binding	3/563	69/18432	0.352889	0.680785	0.60122	27065/163/6857	3
mild_RNA	GO:0030546	signaling receptor activator activity	17/563	498/18432	0.353971	0.680785	0.60122	7477/5764/4282/6423/1946/6320/3148/5443/375704/7422/152189/10220/2821/2045/182/57556/7076	17
mild_RNA	GO:0003925	G protein activity	2/563	41/18432	0.357677	0.680785	0.60122	5879/6016	2
mild_RNA	GO:0016859	cis-trans isomerase activity	2/563	41/18432	0.357677	0.680785	0.60122	5478/5303	2
mild_RNA	GO:0043621	protein self-association	3/563	71/18432	0.369636	0.680785	0.60122	7157/6844/6996	3
mild_RNA	GO:0005496	steroid binding	4/563	101/18432	0.372121	0.680785	0.60122	5727/114876/10577/477	4
mild_RNA	GO:0004029	aldehyde dehydrogenase (NAD+) activity	1/563	15/18432	0.372175	0.680785	0.60122	128	1
mild_RNA	GO:0004467	long-chain fatty acid-CoA ligase activity	1/563	15/18432	0.372175	0.680785	0.60122	2181	1
mild_RNA	GO:0005041	low-density lipoprotein particle receptor activity	1/563	15/18432	0.372175	0.680785	0.60122	4040	1
mild_RNA	GO:0008242	omega peptidase activity	1/563	15/18432	0.372175	0.680785	0.60122	7345	1
mild_RNA	GO:0008252	nucleotidase activity	1/563	15/18432	0.372175	0.680785	0.60122	64943	1
mild_RNA	GO:0010181	FMN binding	1/563	15/18432	0.372175	0.680785	0.60122	5447	1
mild_RNA	GO:0015929	hexosaminidase activity	1/563	15/18432	0.372175	0.680785	0.60122	23670	1
mild_RNA	GO:0016208	AMP binding	1/563	15/18432	0.372175	0.680785	0.60122	744	1
mild_RNA	GO:0016888	endodeoxyribonuclease activity, producing 5'-phosphomonoesters	1/563	15/18432	0.372175	0.680785	0.60122	328	1
mild_RNA	GO:0022858	alanine transmembrane transporter activity	1/563	15/18432	0.372175	0.680785	0.60122	81539	1
mild_RNA	GO:0031005	filamin binding	1/563	15/18432	0.372175	0.680785	0.60122	1400	1
mild_RNA	GO:0046965	nuclear retinoid X receptor binding	1/563	15/18432	0.372175	0.680785	0.60122	3159	1
mild_RNA	GO:0050780	dopamine receptor binding	1/563	15/18432	0.372175	0.680785	0.60122	2778	1
mild_RNA	GO:0051371	muscle alpha-actinin binding	1/563	15/18432	0.372175	0.680785	0.60122	9260	1
mild_RNA	GO:0140035	ubiquitination-like modification-dependent protein binding	1/563	15/18432	0.372175	0.680785	0.60122	3720	1
mild_RNA	GO:1904680	peptide transmembrane transporter activity	1/563	15/18432	0.372175	0.680785	0.60122	2697	1
mild_RNA	GO:0005543	phospholipid binding	16/563	474/18432	0.377035	0.687972	0.607568	10788/4131/114876/55353/50807/8724/5217/348/6844/308/182/84557/5660/65991/6857/302	16
mild_RNA	GO:0018024	histone-lysine N-methyltransferase activity	2/563	43/18432	0.37975	0.689522	0.608936	63976/2122	2
mild_RNA	GO:0019205	nucleobase-containing compound kinase activity	2/563	43/18432	0.37975	0.689522	0.608936	1633/2987	2
mild_RNA	GO:0000049	tRNA binding	3/563	73/18432	0.386304	0.695241	0.613987	92675/23587/3028	3
mild_RNA	GO:0008138	protein tyrosine/serine/threonine phosphatase activity	2/563	44/18432	0.390667	0.695241	0.613987	1846/7803	2
mild_RNA	GO:0016790	thiolester hydrolase activity	2/563	44/18432	0.390667	0.695241	0.613987	55856/10449	2
mild_RNA	GO:0000900	mRNA regulatory element binding translation repressor activity	1/563	16/18432	0.391367	0.695241	0.613987	7298	1
mild_RNA	GO:0005159	insulin-like growth factor receptor binding	1/563	16/18432	0.391367	0.695241	0.613987	2778	1
mild_RNA	GO:0005521	lamin binding	1/563	16/18432	0.391367	0.695241	0.613987	7112	1
mild_RNA	GO:0005523	tropomyosin binding	1/563	16/18432	0.391367	0.695241	0.613987	6277	1
mild_RNA	GO:0008191	metalloendopeptidase inhibitor activity	1/563	16/18432	0.391367	0.695241	0.613987	7076	1
mild_RNA	GO:0031489	myosin V binding	1/563	16/18432	0.391367	0.695241	0.613987	51552	1
mild_RNA	GO:0004712	protein serine/threonine/tyrosine kinase activity	2/563	45/18432	0.401497	0.711526	0.628369	5607/5063	2
mild_RNA	GO:0000400	four-way junction DNA binding	1/563	17/18432	0.409974	0.712872	0.629557	3148	1
mild_RNA	GO:0004030	aldehyde dehydrogenase [NAD(P)+] activity	1/563	17/18432	0.409974	0.712872	0.629557	128	1
mild_RNA	GO:0004659	prenyltransferase activity	1/563	17/18432	0.409974	0.712872	0.629557	2222	1
mild_RNA	GO:0005324	long-chain fatty acid transporter activity	1/563	17/18432	0.409974	0.712872	0.629557	2171	1
mild_RNA	GO:0008574	plus-end-directed microtubule motor activity	1/563	17/18432	0.409974	0.712872	0.629557	9585	1
mild_RNA	GO:0017081	chloride channel regulator activity	1/563	17/18432	0.409974	0.712872	0.629557	65267	1
mild_RNA	GO:0032183	SUMO binding	1/563	17/18432	0.409974	0.712872	0.629557	6996	1
mild_RNA	GO:0070064	proline-rich region binding	1/563	17/18432	0.409974	0.712872	0.629557	595	1
mild_RNA	GO:0005516	calmodulin binding	7/563	200/18432	0.411519	0.713447	0.630065	6736/10788/6844/490/6016/6857/259266	7
mild_RNA	GO:0019894	kinesin binding	2/563	46/18432	0.412235	0.713447	0.630065	57698/60	2
mild_RNA	GO:0003724	RNA helicase activity	3/563	77/18432	0.419296	0.720504	0.636297	8653/57062/1654	3
mild_RNA	GO:0016922	nuclear receptor binding	5/563	139/18432	0.419941	0.720504	0.636297	3727/5111/3159/8805/3275	5
mild_RNA	GO:0046332	SMAD binding	3/563	78/18432	0.427455	0.720504	0.636297	8091/5080/10370	3
mild_RNA	GO:0000295	adenine nucleotide transmembrane transporter activity	1/563	18/18432	0.428013	0.720504	0.636297	292	1
mild_RNA	GO:0004303	estradiol 17-beta-dehydrogenase activity	1/563	18/18432	0.428013	0.720504	0.636297	3028	1
mild_RNA	GO:0005346	purine ribonucleotide transmembrane transporter activity	1/563	18/18432	0.428013	0.720504	0.636297	292	1
mild_RNA	GO:0008409	5'-3' exonuclease activity	1/563	18/18432	0.428013	0.720504	0.636297	23646	1
mild_RNA	GO:0030228	lipoprotein particle receptor activity	1/563	18/18432	0.428013	0.720504	0.636297	4040	1
mild_RNA	GO:0033549	MAP kinase phosphatase activity	1/563	18/18432	0.428013	0.720504	0.636297	1846	1
mild_RNA	GO:0035615	clathrin adaptor activity	1/563	18/18432	0.428013	0.720504	0.636297	163	1
mild_RNA	GO:0043395	heparan sulfate proteoglycan binding	1/563	18/18432	0.428013	0.720504	0.636297	348	1
mild_RNA	GO:0098641	cadherin binding involved in cell-cell adhesion	1/563	18/18432	0.428013	0.720504	0.636297	302	1
mild_RNA	GO:0008186	ATP-dependent activity, acting on RNA	3/563	79/18432	0.435574	0.728374	0.643248	8653/57062/1654	3
mild_RNA	GO:0042578	phosphoric ester hydrolase activity	12/563	365/18432	0.438901	0.728374	0.643248	5336/5803/744/1846/56261/5793/5500/7803/64943/328/477/23646	12
mild_RNA	GO:0003746	translation elongation factor activity	1/563	19/18432	0.445501	0.728374	0.643248	1933	1
mild_RNA	GO:0004129	cytochrome-c oxidase activity	1/563	19/18432	0.445501	0.728374	0.643248	1349	1
mild_RNA	GO:0005283	amino acid:sodium symporter activity	1/563	19/18432	0.445501	0.728374	0.643248	81539	1
mild_RNA	GO:0005520	insulin-like growth factor binding	1/563	19/18432	0.445501	0.728374	0.643248	3488	1
mild_RNA	GO:0010314	phosphatidylinositol-5-phosphate binding	1/563	19/18432	0.445501	0.728374	0.643248	8724	1
mild_RNA	GO:0030506	ankyrin binding	1/563	19/18432	0.445501	0.728374	0.643248	4897	1
mild_RNA	GO:0050811	GABA receptor binding	1/563	19/18432	0.445501	0.728374	0.643248	2066	1
mild_RNA	GO:0051428	peptide hormone receptor binding	1/563	19/18432	0.445501	0.728374	0.643248	2778	1
mild_RNA	GO:0061608	nuclear import signal receptor activity	1/563	19/18432	0.445501	0.728374	0.643248	3843	1
mild_RNA	GO:0070003	threonine-type peptidase activity	1/563	19/18432	0.445501	0.728374	0.643248	5693	1
mild_RNA	GO:0140312	cargo adaptor activity	1/563	19/18432	0.445501	0.728374	0.643248	163	1
mild_RNA	GO:0031267	small GTPase binding	9/563	272/18432	0.451332	0.736278	0.650228	8936/80223/10788/8531/3843/7514/5902/5063/2316	9
mild_RNA	GO:0120013	lipid transfer activity	2/563	50/18432	0.454185	0.739302	0.652898	348/10577	2
mild_RNA	GO:0004407	histone deacetylase activity	1/563	20/18432	0.462455	0.742944	0.656115	3065	1
mild_RNA	GO:0016018	cyclosporin A binding	1/563	20/18432	0.462455	0.742944	0.656115	5478	1
mild_RNA	GO:0016408	C-acyltransferase activity	1/563	20/18432	0.462455	0.742944	0.656115	10449	1
mild_RNA	GO:0031418	L-ascorbic acid binding	1/563	20/18432	0.462455	0.742944	0.656115	5066	1
mild_RNA	GO:0035173	histone kinase activity	1/563	20/18432	0.462455	0.742944	0.656115	983	1
mild_RNA	GO:0050145	nucleoside monophosphate kinase activity	1/563	20/18432	0.462455	0.742944	0.656115	2987	1
mild_RNA	GO:0051018	protein kinase A binding	2/563	51/18432	0.464404	0.744457	0.657451	6662/8936	2
mild_RNA	GO:0046982	protein heterodimerization activity	11/563	341/18432	0.470076	0.751383	0.663567	9126/64067/7157/6717/5901/4801/8087/7494/477/5048/6857	11
mild_RNA	GO:0001846	opsonin binding	1/563	21/18432	0.478892	0.751383	0.663567	708	1
mild_RNA	GO:0005123	death receptor binding	1/563	21/18432	0.478892	0.751383	0.663567	27018	1
mild_RNA	GO:0005243	gap junction channel activity	1/563	21/18432	0.478892	0.751383	0.663567	2697	1
mild_RNA	GO:0008373	sialyltransferase activity	1/563	21/18432	0.478892	0.751383	0.663567	81849	1
mild_RNA	GO:0015216	purine nucleotide transmembrane transporter activity	1/563	21/18432	0.478892	0.751383	0.663567	292	1
mild_RNA	GO:0033558	protein lysine deacetylase activity	1/563	21/18432	0.478892	0.751383	0.663567	3065	1
mild_RNA	GO:0035613	RNA stem-loop binding	1/563	21/18432	0.478892	0.751383	0.663567	1654	1
mild_RNA	GO:0051010	microtubule plus-end binding	1/563	21/18432	0.478892	0.751383	0.663567	5048	1
mild_RNA	GO:1990381	ubiquitin-specific protease binding	1/563	21/18432	0.478892	0.751383	0.663567	55829	1
mild_RNA	GO:0051287	NAD binding	2/563	53/18432	0.484498	0.753974	0.665856	2597/3418	2
mild_RNA	GO:0140296	general transcription initiation factor binding	2/563	53/18432	0.484498	0.753974	0.665856	3185/7157	2
mild_RNA	GO:1990782	protein tyrosine kinase binding	4/563	119/18432	0.49466	0.753974	0.665856	5336/2043/7157/5111	4
mild_RNA	GO:0008320	protein transmembrane transporter activity	1/563	22/18432	0.494828	0.753974	0.665856	10245	1
mild_RNA	GO:0015645	fatty acid ligase activity	1/563	22/18432	0.494828	0.753974	0.665856	2181	1
mild_RNA	GO:0016780	phosphotransferase activity, for other substituted phosphate groups	1/563	22/18432	0.494828	0.753974	0.665856	60496	1
mild_RNA	GO:0030742	GTP-dependent protein binding	1/563	22/18432	0.494828	0.753974	0.665856	10981	1
mild_RNA	GO:0031683	G-protein beta/gamma-subunit complex binding	1/563	22/18432	0.494828	0.753974	0.665856	2778	1
mild_RNA	GO:0035255	ionotropic glutamate receptor binding	1/563	22/18432	0.494828	0.753974	0.665856	2778	1
mild_RNA	GO:0042288	MHC class I protein binding	1/563	22/18432	0.494828	0.753974	0.665856	498	1
mild_RNA	GO:0043027	cysteine-type endopeptidase inhibitor activity involved in apoptotic process	1/563	22/18432	0.494828	0.753974	0.665856	10935	1
mild_RNA	GO:0055106	ubiquitin-protein transferase regulator activity	1/563	22/18432	0.494828	0.753974	0.665856	991	1
mild_RNA	GO:0070034	telomerase RNA binding	1/563	22/18432	0.494828	0.753974	0.665856	3183	1
mild_RNA	GO:0070182	DNA polymerase binding	1/563	22/18432	0.494828	0.753974	0.665856	5111	1
mild_RNA	GO:0008013	beta-catenin binding	3/563	87/18432	0.498779	0.758431	0.669792	6662/2697/2737	3
mild_RNA	GO:0016410	N-acyltransferase activity	3/563	88/18432	0.506431	0.764897	0.675502	80218/4836/6303	3
mild_RNA	GO:0005212	structural constituent of eye lens	1/563	23/18432	0.510276	0.764897	0.675502	7431	1
mild_RNA	GO:0017116	single-stranded DNA helicase activity	1/563	23/18432	0.510276	0.764897	0.675502	4172	1
mild_RNA	GO:0019789	SUMO transferase activity	1/563	23/18432	0.510276	0.764897	0.675502	8554	1
mild_RNA	GO:0030215	semaphorin receptor binding	1/563	23/18432	0.510276	0.764897	0.675502	57556	1
mild_RNA	GO:0070577	lysine-acetylated histone binding	1/563	23/18432	0.510276	0.764897	0.675502	8805	1
mild_RNA	GO:0140033	acetylation-dependent protein binding	1/563	23/18432	0.510276	0.764897	0.675502	8805	1
mild_RNA	GO:0003707	nuclear steroid receptor activity	1/563	24/18432	0.525253	0.774775	0.684226	7101	1
mild_RNA	GO:0005540	hyaluronic acid binding	1/563	24/18432	0.525253	0.774775	0.684226	708	1
mild_RNA	GO:0008483	transaminase activity	1/563	24/18432	0.525253	0.774775	0.684226	586	1
mild_RNA	GO:0042625	ATPase-coupled ion transmembrane transporter activity	1/563	24/18432	0.525253	0.774775	0.684226	8992	1
mild_RNA	GO:0044769	ATPase activity, coupled to transmembrane movement of ions, rotational mechanism	1/563	24/18432	0.525253	0.774775	0.684226	8992	1
mild_RNA	GO:0046961	proton-transporting ATPase activity, rotational mechanism	1/563	24/18432	0.525253	0.774775	0.684226	8992	1
mild_RNA	GO:0051537	2 iron, 2 sulfur cluster binding	1/563	24/18432	0.525253	0.774775	0.684226	2230	1
mild_RNA	GO:0070412	R-SMAD binding	1/563	24/18432	0.525253	0.774775	0.684226	5080	1
mild_RNA	GO:0017124	SH3 domain binding	4/563	125/18432	0.533352	0.783647	0.69206	9444/1815/5063/9232	4
mild_RNA	GO:0008276	protein methyltransferase activity	3/563	92/18432	0.536413	0.783647	0.69206	63976/2122/3275	3
mild_RNA	GO:0001091	RNA polymerase II general transcription initiation factor binding	1/563	25/18432	0.539773	0.783647	0.69206	7157	1
mild_RNA	GO:0005416	amino acid:cation symporter activity	1/563	25/18432	0.539773	0.783647	0.69206	81539	1
mild_RNA	GO:0030247	polysaccharide binding	1/563	25/18432	0.539773	0.783647	0.69206	56261	1
mild_RNA	GO:0034237	protein kinase A regulatory subunit binding	1/563	25/18432	0.539773	0.783647	0.69206	8936	1
mild_RNA	GO:0004536	deoxyribonuclease activity	2/563	59/18432	0.541872	0.783647	0.69206	328/23646	2
mild_RNA	GO:0016279	protein-lysine N-methyltransferase activity	2/563	59/18432	0.541872	0.783647	0.69206	63976/2122	2
mild_RNA	GO:0016667	oxidoreductase activity, acting on a sulfur group of donors	2/563	59/18432	0.541872	0.783647	0.69206	81542/10935	2
mild_RNA	GO:0016765	transferase activity, transferring alkyl or aryl (other than methyl) groups	2/563	59/18432	0.541872	0.783647	0.69206	4257/2222	2
mild_RNA	GO:0016278	lysine N-methyltransferase activity	2/563	60/18432	0.550994	0.788623	0.696455	63976/2122	2
mild_RNA	GO:0016796	exonuclease activity, active with either ribo- or deoxyribonucleic acids and producing 5'-phosphomonoesters	2/563	60/18432	0.550994	0.788623	0.696455	328/23646	2
mild_RNA	GO:0001848	complement binding	1/563	26/18432	0.55385	0.788623	0.696455	708	1
mild_RNA	GO:0001965	G-protein alpha-subunit binding	1/563	26/18432	0.55385	0.788623	0.696455	84059	1
mild_RNA	GO:0004364	glutathione transferase activity	1/563	26/18432	0.55385	0.788623	0.696455	4257	1
mild_RNA	GO:0004435	phosphatidylinositol phospholipase C activity	1/563	26/18432	0.55385	0.788623	0.696455	5336	1
mild_RNA	GO:0017025	TBP-class protein binding	1/563	26/18432	0.55385	0.788623	0.696455	3185	1
mild_RNA	GO:0070006	metalloaminopeptidase activity	1/563	26/18432	0.55385	0.788623	0.696455	10988	1
mild_RNA	GO:0001098	basal transcription machinery binding	2/563	61/18432	0.559988	0.794301	0.70147	7157/284695	2
mild_RNA	GO:0001099	basal RNA polymerase II transcription machinery binding	2/563	61/18432	0.559988	0.794301	0.70147	7157/284695	2
mild_RNA	GO:0008139	nuclear localization sequence binding	1/563	27/18432	0.567497	0.795788	0.702782	3843	1
mild_RNA	GO:0009678	pyrophosphate hydrolysis-driven proton transmembrane transporter activity	1/563	27/18432	0.567497	0.795788	0.702782	8992	1
mild_RNA	GO:0016405	CoA-ligase activity	1/563	27/18432	0.567497	0.795788	0.702782	2181	1
mild_RNA	GO:0022884	macromolecule transmembrane transporter activity	1/563	27/18432	0.567497	0.795788	0.702782	10245	1
mild_RNA	GO:0050681	nuclear androgen receptor binding	1/563	27/18432	0.567497	0.795788	0.702782	3275	1
mild_RNA	GO:0080025	phosphatidylinositol-3,5-bisphosphate binding	1/563	27/18432	0.567497	0.795788	0.702782	8724	1
mild_RNA	GO:0008080	N-acetyltransferase activity	2/563	62/18432	0.568852	0.796177	0.703126	80218/6303	2
mild_RNA	GO:0016798	hydrolase activity, acting on glycosyl bonds	4/563	132/18432	0.576552	0.802163	0.708412	5111/328/23670/6996	4
mild_RNA	GO:0042626	ATPase-coupled transmembrane transporter activity	3/563	98/18432	0.579373	0.802163	0.708412	8992/490/477	3
mild_RNA	GO:0015215	nucleotide transmembrane transporter activity	1/563	28/18432	0.580727	0.802163	0.708412	292	1
mild_RNA	GO:0043236	laminin binding	1/563	28/18432	0.580727	0.802163	0.708412	2817	1
mild_RNA	GO:0043495	protein-membrane adaptor activity	1/563	28/18432	0.580727	0.802163	0.708412	23224	1
mild_RNA	GO:0051393	alpha-actinin binding	1/563	28/18432	0.580727	0.802163	0.708412	9260	1
mild_RNA	GO:0070273	phosphatidylinositol-4-phosphate binding	1/563	28/18432	0.580727	0.802163	0.708412	8724	1
mild_RNA	GO:0008170	N-methyltransferase activity	3/563	99/18432	0.586285	0.80445	0.710433	63976/2122/3275	3
mild_RNA	GO:0005125	cytokine activity	7/563	237/18432	0.589178	0.80445	0.710433	7477/4282/7422/152189/10220/2821/7076	7
mild_RNA	GO:0004181	metallocarboxypeptidase activity	1/563	29/18432	0.593553	0.80445	0.710433	1363	1
mild_RNA	GO:0004629	phospholipase C activity	1/563	29/18432	0.593553	0.80445	0.710433	5336	1
mild_RNA	GO:0004693	cyclin-dependent protein serine/threonine kinase activity	1/563	29/18432	0.593553	0.80445	0.710433	983	1
mild_RNA	GO:0015101	organic cation transmembrane transporter activity	1/563	29/18432	0.593553	0.80445	0.710433	220963	1
mild_RNA	GO:0046966	nuclear thyroid hormone receptor binding	1/563	29/18432	0.593553	0.80445	0.710433	3275	1
mild_RNA	GO:0051787	misfolded protein binding	1/563	29/18432	0.593553	0.80445	0.710433	1191	1
mild_RNA	GO:0051861	glycolipid binding	1/563	29/18432	0.593553	0.80445	0.710433	5660	1
mild_RNA	GO:0097472	cyclin-dependent protein kinase activity	1/563	29/18432	0.593553	0.80445	0.710433	983	1
mild_RNA	GO:0015085	calcium ion transmembrane transporter activity	4/563	135/18432	0.594357	0.80445	0.710433	57685/54499/490/302	4
mild_RNA	GO:0008235	metalloexopeptidase activity	2/563	66/18432	0.603007	0.814666	0.719454	1363/10988	2
mild_RNA	GO:0071813	lipoprotein particle binding	1/563	30/18432	0.605987	0.81571	0.720376	348	1
mild_RNA	GO:0071814	protein-lipid complex binding	1/563	30/18432	0.605987	0.81571	0.720376	348	1
mild_RNA	GO:0005201	extracellular matrix structural constituent	5/563	173/18432	0.612165	0.819895	0.724072	2192/1297/6678/1288/1301	5
mild_RNA	GO:0035091	phosphatidylinositol binding	8/563	277/18432	0.613716	0.819895	0.724072	10788/55353/50807/8724/5217/65991/6857/302	8
mild_RNA	GO:0016878	acid-thiol ligase activity	1/563	31/18432	0.618042	0.819895	0.724072	2181	1
mild_RNA	GO:0022829	wide pore channel activity	1/563	31/18432	0.618042	0.819895	0.724072	2697	1
mild_RNA	GO:0031624	ubiquitin conjugating enzyme binding	1/563	31/18432	0.618042	0.819895	0.724072	6477	1
mild_RNA	GO:0033764	steroid dehydrogenase activity, acting on the CH-OH group of donors, NAD or NADP as acceptor	1/563	31/18432	0.618042	0.819895	0.724072	3028	1
mild_RNA	GO:0043425	bHLH transcription factor binding	1/563	31/18432	0.618042	0.819895	0.724072	6662	1
mild_RNA	GO:0140323	solute:anion antiporter activity	1/563	31/18432	0.618042	0.819895	0.724072	292	1
mild_RNA	GO:0030674	protein-macromolecule adaptor activity	10/563	347/18432	0.619082	0.819895	0.724072	3178/23224/83464/4869/3181/23468/6844/163/1301/4204	10
mild_RNA	GO:0022804	active transmembrane transporter activity	12/563	417/18432	0.624575	0.825123	0.728689	220963/4694/4726/81539/1349/29796/4728/8992/490/292/477/4696	12
mild_RNA	GO:0051536	iron-sulfur cluster binding	2/563	69/18432	0.627255	0.825123	0.728689	2230/4728	2
mild_RNA	GO:0051540	metal cluster binding	2/563	69/18432	0.627255	0.825123	0.728689	2230/4728	2
mild_RNA	GO:0005343	organic acid:sodium symporter activity	1/563	32/18432	0.629728	0.825123	0.728689	81539	1
mild_RNA	GO:0051427	hormone receptor binding	1/563	32/18432	0.629728	0.825123	0.728689	2778	1
mild_RNA	GO:0140318	protein transporter activity	1/563	32/18432	0.629728	0.825123	0.728689	10245	1
mild_RNA	GO:0004721	phosphoprotein phosphatase activity	5/563	177/18432	0.632281	0.827001	0.730347	5803/1846/5793/5500/7803	5
mild_RNA	GO:0016746	acyltransferase activity	7/563	248/18432	0.636759	0.831386	0.734221	3157/84869/64921/10449/80218/4836/6303	7
mild_RNA	GO:0005154	epidermal growth factor receptor binding	1/563	33/18432	0.641058	0.832586	0.73528	2066	1
mild_RNA	GO:0015605	organophosphate ester transmembrane transporter activity	1/563	33/18432	0.641058	0.832586	0.73528	292	1
mild_RNA	GO:0019956	chemokine binding	1/563	33/18432	0.641058	0.832586	0.73528	10630	1
mild_RNA	GO:0019905	syntaxin binding	2/563	71/18432	0.642772	0.833349	0.735954	6844/6857	2
mild_RNA	GO:0048029	monosaccharide binding	2/563	72/18432	0.650338	0.83656	0.738789	5066/2821	2
mild_RNA	GO:0004993	G protein-coupled serotonin receptor activity	1/563	34/18432	0.652041	0.83656	0.738789	1815	1
mild_RNA	GO:0008175	tRNA methyltransferase activity	1/563	34/18432	0.652041	0.83656	0.738789	127253	1
mild_RNA	GO:0016831	carboxy-lyase activity	1/563	34/18432	0.652041	0.83656	0.738789	4953	1
mild_RNA	GO:0016891	endoribonuclease activity, producing 5'-phosphomonoesters	1/563	34/18432	0.652041	0.83656	0.738789	328	1
mild_RNA	GO:0099589	serotonin receptor activity	1/563	34/18432	0.652041	0.83656	0.738789	1815	1
mild_RNA	GO:0043022	ribosome binding	2/563	73/18432	0.657775	0.842454	0.743995	708/54499	2
mild_RNA	GO:0004402	histone acetyltransferase activity	1/563	35/18432	0.662689	0.847279	0.748256	80218	1
mild_RNA	GO:0017022	myosin binding	2/563	74/18432	0.665086	0.847284	0.74826	22998/51552	2
mild_RNA	GO:0019842	vitamin binding	4/563	149/18432	0.671291	0.847284	0.74826	1381/5066/1382/7298	4
mild_RNA	GO:0019903	protein phosphatase binding	4/563	149/18432	0.671291	0.847284	0.74826	1027/7157/8724/3476	4
mild_RNA	GO:0016747	acyltransferase activity, transferring groups other than amino-acyl groups	6/563	221/18432	0.671436	0.847284	0.74826	84869/64921/10449/80218/4836/6303	6
mild_RNA	GO:0000993	RNA polymerase II complex binding	1/563	36/18432	0.673012	0.847284	0.74826	284695	1
mild_RNA	GO:0042805	actinin binding	1/563	36/18432	0.673012	0.847284	0.74826	9260	1
mild_RNA	GO:0042887	amide transmembrane transporter activity	1/563	36/18432	0.673012	0.847284	0.74826	2697	1
mild_RNA	GO:0043394	proteoglycan binding	1/563	36/18432	0.673012	0.847284	0.74826	348	1
mild_RNA	GO:0061631	ubiquitin conjugating enzyme activity	1/563	36/18432	0.673012	0.847284	0.74826	11065	1
mild_RNA	GO:0017018	myosin phosphatase activity	2/563	76/18432	0.679329	0.851182	0.751703	1846/5500	2
mild_RNA	GO:0000146	microfilament motor activity	1/563	37/18432	0.683019	0.851182	0.751703	4637	1
mild_RNA	GO:0005484	SNAP receptor activity	1/563	37/18432	0.683019	0.851182	0.751703	6844	1
mild_RNA	GO:0016229	steroid dehydrogenase activity	1/563	37/18432	0.683019	0.851182	0.751703	3028	1
mild_RNA	GO:0019213	deacetylase activity	1/563	37/18432	0.683019	0.851182	0.751703	3065	1
mild_RNA	GO:0140299	small molecule sensor activity	1/563	37/18432	0.683019	0.851182	0.751703	6857	1
mild_RNA	GO:0001618	virus receptor activity	2/563	77/18432	0.686263	0.85235	0.752734	1948/983	2
mild_RNA	GO:0030971	receptor tyrosine kinase binding	2/563	77/18432	0.686263	0.85235	0.752734	7157/5111	2
mild_RNA	GO:0016741	transferase activity, transferring one-carbon groups	6/563	225/18432	0.688083	0.853177	0.753465	127253/63976/2653/2122/7298/3275	6
mild_RNA	GO:0061733	peptide-lysine-N-acetyltransferase activity	1/563	38/18432	0.692721	0.856491	0.756391	80218	1
mild_RNA	GO:0140272	exogenous protein binding	2/563	78/18432	0.693074	0.856491	0.756391	1948/983	2
mild_RNA	GO:0061659	ubiquitin-like protein ligase activity	9/563	334/18432	0.695317	0.857828	0.757572	6477/57820/6048/29128/8805/26118/8554/23220/11065	9
mild_RNA	GO:0004177	aminopeptidase activity	1/563	39/18432	0.702126	0.861912	0.761179	10988	1
mild_RNA	GO:0004520	endodeoxyribonuclease activity	1/563	39/18432	0.702126	0.861912	0.761179	328	1
mild_RNA	GO:0043014	alpha-tubulin binding	1/563	39/18432	0.702126	0.861912	0.761179	10123	1
mild_RNA	GO:0005262	calcium channel activity	3/563	119/18432	0.708703	0.868528	0.767021	57685/54499/302	3
mild_RNA	GO:0001223	transcription coactivator binding	1/563	40/18432	0.711244	0.868528	0.767021	9686	1
mild_RNA	GO:0061650	ubiquitin-like protein conjugating enzyme activity	1/563	40/18432	0.711244	0.868528	0.767021	11065	1
mild_RNA	GO:0004527	exonuclease activity	2/563	81/18432	0.712776	0.868528	0.767021	328/23646	2
mild_RNA	GO:0004197	cysteine-type endopeptidase activity	3/563	120/18432	0.714023	0.868528	0.767021	6422/7345/8237	3
mild_RNA	GO:0019902	phosphatase binding	5/563	195/18432	0.714567	0.868528	0.767021	1027/7157/8724/23589/3476	5
mild_RNA	GO:0016877	ligase activity, forming carbon-sulfur bonds	1/563	41/18432	0.720083	0.872363	0.770408	2181	1
mild_RNA	GO:0140662	ATP-dependent protein folding chaperone	1/563	41/18432	0.720083	0.872363	0.770408	22948	1
mild_RNA	GO:0008307	structural constituent of muscle	1/563	42/18432	0.728652	0.877114	0.774604	4637	1
mild_RNA	GO:0035254	glutamate receptor binding	1/563	42/18432	0.728652	0.877114	0.774604	2778	1
mild_RNA	GO:0042287	MHC protein binding	1/563	42/18432	0.728652	0.877114	0.774604	498	1
mild_RNA	GO:0005319	lipid transporter activity	4/563	161/18432	0.728753	0.877114	0.774604	2171/114876/348/10577	4
mild_RNA	GO:0008375	acetylglucosaminyltransferase activity	1/563	43/18432	0.736959	0.880336	0.77745	3955	1
mild_RNA	GO:0043175	RNA polymerase core enzyme binding	1/563	43/18432	0.736959	0.880336	0.77745	284695	1
mild_RNA	GO:0051539	4 iron, 4 sulfur cluster binding	1/563	43/18432	0.736959	0.880336	0.77745	4728	1
mild_RNA	GO:0051879	Hsp90 protein binding	1/563	43/18432	0.736959	0.880336	0.77745	26973	1
mild_RNA	GO:0051117	ATPase binding	2/563	85/18432	0.737386	0.880336	0.77745	55829/3337	2
mild_RNA	GO:0016791	phosphatase activity	7/563	276/18432	0.742408	0.880903	0.77795	5803/1846/5793/5500/7803/64943/477	7
mild_RNA	GO:0004180	carboxypeptidase activity	1/563	44/18432	0.745012	0.880903	0.77795	1363	1
mild_RNA	GO:0005245	voltage-gated calcium channel activity	1/563	44/18432	0.745012	0.880903	0.77795	57685	1
mild_RNA	GO:0015036	disulfide oxidoreductase activity	1/563	44/18432	0.745012	0.880903	0.77795	81542	1
mild_RNA	GO:0015175	neutral amino acid transmembrane transporter activity	1/563	44/18432	0.745012	0.880903	0.77795	81539	1
mild_RNA	GO:0016893	endonuclease activity, active with either ribo- or deoxyribonucleic acids and producing 5'-phosphomonoesters	1/563	44/18432	0.745012	0.880903	0.77795	328	1
mild_RNA	GO:0042562	hormone binding	2/563	87/18432	0.749003	0.882853	0.779672	1910/477	2
mild_RNA	GO:0022853	active ion transmembrane transporter activity	7/563	278/18432	0.749051	0.882853	0.779672	81539/1349/29796/8992/490/292/477	7
mild_RNA	GO:0032266	phosphatidylinositol-3-phosphate binding	1/563	45/18432	0.752819	0.885882	0.782347	8724	1
mild_RNA	GO:0001784	phosphotyrosine residue binding	1/563	46/18432	0.760388	0.891947	0.787704	5336	1
mild_RNA	GO:0034212	peptide N-acetyltransferase activity	1/563	46/18432	0.760388	0.891947	0.787704	80218	1
mild_RNA	GO:0048020	CCR chemokine receptor binding	1/563	47/18432	0.767725	0.899127	0.794044	29097	1
mild_RNA	GO:0061630	ubiquitin protein ligase activity	8/563	322/18432	0.771093	0.901642	0.796265	6477/57820/6048/29128/8805/26118/23220/11065	8
mild_RNA	GO:0008168	methyltransferase activity	5/563	212/18432	0.779505	0.908335	0.802176	127253/63976/2122/7298/3275	5
mild_RNA	GO:0051213	dioxygenase activity	2/563	93/18432	0.781234	0.908335	0.802176	10765/5447	2
mild_RNA	GO:0032813	tumor necrosis factor receptor superfamily binding	1/563	49/18432	0.781734	0.908335	0.802176	27018	1
mild_RNA	GO:0070888	E-box binding	1/563	49/18432	0.781734	0.908335	0.802176	3065	1
mild_RNA	GO:0015932	nucleobase-containing compound transmembrane transporter activity	1/563	50/18432	0.788418	0.914664	0.807765	292	1
mild_RNA	GO:0008227	G protein-coupled amine receptor activity	1/563	51/18432	0.794898	0.919296	0.811856	1815	1
mild_RNA	GO:0016830	carbon-carbon lyase activity	1/563	51/18432	0.794898	0.919296	0.811856	4953	1
mild_RNA	GO:0017046	peptide hormone binding	1/563	52/18432	0.801181	0.925113	0.816993	1910	1
mild_RNA	GO:0004867	serine-type endopeptidase inhibitor activity	2/563	98/18432	0.805264	0.926931	0.818599	27344/302	2
mild_RNA	GO:0008238	exopeptidase activity	2/563	98/18432	0.805264	0.926931	0.818599	1363/10988	2
mild_RNA	GO:0008374	O-acyltransferase activity	1/563	54/18432	0.813175	0.93313	0.824074	64921	1
mild_RNA	GO:1901505	carbohydrate derivative transmembrane transporter activity	1/563	54/18432	0.813175	0.93313	0.824074	292	1
mild_RNA	GO:0004722	protein serine/threonine phosphatase activity	2/563	101/18432	0.81853	0.935341	0.826026	1846/5500	2
mild_RNA	GO:0008408	3'-5' exonuclease activity	1/563	55/18432	0.818898	0.935341	0.826026	328	1
mild_RNA	GO:1901682	sulfur compound transmembrane transporter activity	1/563	55/18432	0.818898	0.935341	0.826026	2697	1
mild_RNA	GO:0030374	nuclear receptor coactivator activity	1/563	56/18432	0.824446	0.940225	0.830339	3159	1
mild_RNA	GO:0005261	cation channel activity	8/563	346/18432	0.833355	0.948921	0.838018	521/10632/57685/54499/514/498/9551/302	8
mild_RNA	GO:0045309	protein phosphorylated amino acid binding	1/563	58/18432	0.835039	0.949059	0.838141	5336	1
mild_RNA	GO:0008514	organic anion transmembrane transporter activity	4/563	190/18432	0.836045	0.949059	0.838141	220963/81539/2697/292	4
mild_RNA	GO:0070063	RNA polymerase binding	1/563	59/18432	0.840093	0.952192	0.840907	284695	1
mild_RNA	GO:0008028	monocarboxylic acid transmembrane transporter activity	1/563	60/18432	0.844993	0.9544	0.842857	220963	1
mild_RNA	GO:0016706	2-oxoglutarate-dependent dioxygenase activity	1/563	60/18432	0.844993	0.9544	0.842857	10765	1
mild_RNA	GO:0004620	phospholipase activity	2/563	108/18432	0.846384	0.9544	0.842857	5336/23646	2
mild_RNA	GO:0052689	carboxylic ester hydrolase activity	3/563	152/18432	0.847208	0.9544	0.842857	5445/92675/25796	3
mild_RNA	GO:0030246	carbohydrate binding	6/563	275/18432	0.8488	0.954669	0.843095	5764/56261/6320/1297/5066/2821	6
mild_RNA	GO:0004843	cysteine-type deubiquitinase activity	2/563	109/18432	0.85003	0.954669	0.843095	7345/8237	2
mild_RNA	GO:0000149	SNARE binding	2/563	110/18432	0.853597	0.957221	0.845348	6844/6857	2
mild_RNA	GO:0101005	deubiquitinase activity	2/563	114/18432	0.867106	0.968218	0.85506	7345/8237	2
mild_RNA	GO:0008173	RNA methyltransferase activity	1/563	65/18432	0.867334	0.968218	0.85506	127253	1
mild_RNA	GO:0030145	manganese ion binding	1/563	65/18432	0.867334	0.968218	0.85506	744	1
mild_RNA	GO:0106310	protein serine kinase activity	8/563	363/18432	0.868834	0.968429	0.855246	5607/27347/1452/22848/5063/65267/983/81788	8
mild_RNA	GO:0015179	L-amino acid transmembrane transporter activity	1/563	66/18432	0.871401	0.969827	0.856482	81539	1
mild_RNA	GO:0008757	S-adenosylmethionine-dependent methyltransferase activity	3/563	162/18432	0.875974	0.973451	0.859681	63976/2122/3275	3
mild_RNA	GO:0005518	collagen binding	1/563	69/18432	0.882869	0.977873	0.863587	6678	1
mild_RNA	GO:0030695	GTPase regulator activity	11/563	488/18432	0.883923	0.977873	0.863587	10788/57522/23362/1983/1933/9901/3843/50807/5902/28956/55103	11
mild_RNA	GO:0060589	nucleoside-triphosphatase regulator activity	11/563	488/18432	0.883923	0.977873	0.863587	10788/57522/23362/1983/1933/9901/3843/50807/5902/28956/55103	11
mild_RNA	GO:0016811	hydrolase activity, acting on carbon-nitrogen (but not peptide) bonds, in linear amides	1/563	70/18432	0.88646	0.979214	0.864771	3065	1
mild_RNA	GO:0042379	chemokine receptor binding	1/563	71/18432	0.889942	0.98102	0.866366	29097	1
mild_RNA	GO:0005179	hormone activity	2/563	122/18432	0.89075	0.98102	0.866366	5443/375704	2
mild_RNA	GO:0004521	endoribonuclease activity	1/563	72/18432	0.893316	0.982382	0.867569	328	1
mild_RNA	GO:0098960	postsynaptic neurotransmitter receptor activity	1/563	75/18432	0.902833	0.988768	0.873209	1815	1
mild_RNA	GO:0019783	ubiquitin-like protein peptidase activity	2/563	127/18432	0.903481	0.988768	0.873209	7345/8237	2
mild_RNA	GO:0140101	catalytic activity, acting on a tRNA	2/563	127/18432	0.903481	0.988768	0.873209	127253/92675	2
mild_RNA	GO:0003725	double-stranded RNA binding	1/563	76/18432	0.905813	0.988768	0.873209	7431	1
mild_RNA	GO:0015370	solute:sodium symporter activity	1/563	76/18432	0.905813	0.988768	0.873209	81539	1
mild_RNA	GO:0016298	lipase activity	2/563	130/18432	0.910441	0.990702	0.874917	5336/23646	2
mild_RNA	GO:0005254	chloride channel activity	1/563	78/18432	0.911502	0.990702	0.874917	1192	1
mild_RNA	GO:0016705	oxidoreductase activity, acting on paired donors, with incorporation or reduction of molecular oxygen	3/563	179/18432	0.913994	0.990702	0.874917	5066/10765/5447	3
mild_RNA	GO:0034987	immunoglobulin receptor binding	1/563	79/18432	0.914217	0.990702	0.874917	2316	1
mild_RNA	GO:0005085	guanyl-nucleotide exchange factor activity	4/563	224/18432	0.914288	0.990702	0.874917	23362/1933/28956/55103	4
mild_RNA	GO:0038024	cargo receptor activity	1/563	82/18432	0.921872	0.995725	0.879352	4040	1
mild_RNA	GO:0005126	cytokine receptor binding	5/563	273/18432	0.922911	0.995725	0.879352	4282/1946/7422/27018/29097	5
mild_RNA	GO:0008237	metallopeptidase activity	3/563	184/18432	0.922965	0.995725	0.879352	5069/1363/10988	3
mild_RNA	GO:0008234	cysteine-type peptidase activity	3/563	185/18432	0.924654	0.995802	0.87942	6422/7345/8237	3
mild_RNA	GO:0005096	GTPase activator activity	5/563	275/18432	0.925732	0.995802	0.87942	10788/57522/9901/50807/5902	5
mild_RNA	GO:0015171	amino acid transmembrane transporter activity	1/563	85/18432	0.928845	0.997072	0.880542	81539	1
mild_RNA	GO:0070851	growth factor receptor binding	2/563	140/18432	0.93039	0.997072	0.880542	7422/2066	2
mild_RNA	GO:0005216	ion channel activity	9/563	446/18432	0.930961	0.997072	0.880542	521/10632/57685/54499/514/498/1192/9551/302	9
mild_RNA	GO:0050660	flavin adenine dinucleotide binding	1/563	87/18432	0.933145	0.997966	0.881332	5447	1
mild_RNA	GO:0019955	cytokine binding	2/563	144/18432	0.937128	0.998779	0.88205	10630/9241	2
mild_RNA	GO:0015267	channel activity	10/563	494/18432	0.938399	0.998779	0.88205	521/10632/57685/54499/514/498/1192/9551/2697/302	10
mild_RNA	GO:0015293	symporter activity	2/563	145/18432	0.938714	0.998779	0.88205	220963/81539	2
mild_RNA	GO:0022803	passive transmembrane transporter activity	10/563	495/18432	0.939312	0.998779	0.88205	521/10632/57685/54499/514/498/1192/9551/2697/302	10
mild_RNA	GO:0005253	anion channel activity	1/563	91/18432	0.940983	0.999118	0.882349	1192	1
mild_RNA	GO:0015297	antiporter activity	1/563	93/18432	0.944551	0.999725	0.882885	292	1
mild_RNA	GO:0004553	hydrolase activity, hydrolyzing O-glycosyl compounds	1/563	94/18432	0.946253	0.999725	0.882885	23670	1
mild_RNA	GO:0019787	ubiquitin-like protein transferase activity	9/563	465/18432	0.948638	0.999725	0.882885	6477/57820/6048/29128/8805/26118/8554/23220/11065	9
mild_RNA	GO:0004896	cytokine receptor activity	1/563	97/18432	0.951053	0.999725	0.882885	54756	1
mild_RNA	GO:0015081	sodium ion transmembrane transporter activity	2/563	156/18432	0.953824	0.999725	0.882885	81539/477	2
mild_RNA	GO:0004674	protein serine/threonine kinase activity	8/563	430/18432	0.953949	0.999725	0.882885	5607/27347/1452/22848/5063/65267/983/81788	8
mild_RNA	GO:0030527	structural constituent of chromatin	1/563	99/18432	0.954013	0.999725	0.882885	3159	1
mild_RNA	GO:0008509	anion transmembrane transporter activity	5/563	303/18432	0.956623	0.999725	0.882885	220963/1192/81539/2697/292	5
mild_RNA	GO:0004497	monooxygenase activity	1/563	104/18432	0.960654	0.999725	0.882885	5066	1
mild_RNA	GO:0004842	ubiquitin-protein transferase activity	8/563	441/18432	0.961761	0.999725	0.882885	6477/57820/6048/29128/8805/26118/23220/11065	8
mild_RNA	GO:0046943	carboxylic acid transmembrane transporter activity	2/563	165/18432	0.963471	0.999725	0.882885	220963/81539	2
mild_RNA	GO:0015108	chloride transmembrane transporter activity	1/563	107/18432	0.96417	0.999725	0.882885	1192	1
mild_RNA	GO:0005342	organic acid transmembrane transporter activity	2/563	166/18432	0.964415	0.999725	0.882885	220963/81539	2
mild_RNA	GO:0015294	solute:cation symporter activity	1/563	109/18432	0.966338	0.999725	0.882885	81539	1
mild_RNA	GO:0030594	neurotransmitter receptor activity	1/563	111/18432	0.968375	0.999725	0.882885	1815	1
mild_RNA	GO:0004222	metalloendopeptidase activity	1/563	112/18432	0.969347	0.999725	0.882885	5069	1
mild_RNA	GO:0004540	ribonuclease activity	1/563	122/18432	0.977567	0.999725	0.882885	328	1
mild_RNA	GO:0140098	catalytic activity, acting on RNA	6/563	384/18432	0.978438	0.999725	0.882885	127253/92675/8653/328/57062/1654	6
mild_RNA	GO:0004519	endonuclease activity	1/563	125/18432	0.979574	0.999725	0.882885	328	1
mild_RNA	GO:0016810	hydrolase activity, acting on carbon-nitrogen (but not peptide) bonds	1/563	128/18432	0.981401	0.999725	0.882885	3065	1
mild_RNA	GO:0015291	secondary active transmembrane transporter activity	3/563	246/18432	0.981784	0.999725	0.882885	220963/81539/292	3
mild_RNA	GO:0005244	voltage-gated ion channel activity	2/563	201/18432	0.985986	0.999725	0.882885	57685/1192	2
mild_RNA	GO:0022832	voltage-gated channel activity	2/563	201/18432	0.985986	0.999725	0.882885	57685/1192	2
mild_RNA	GO:0020037	heme binding	1/563	139/18432	0.986811	0.999725	0.882885	6392	1
mild_RNA	GO:0008194	UDP-glycosyltransferase activity	1/563	142/18432	0.987992	0.999725	0.882885	3955	1
mild_RNA	GO:0004518	nuclease activity	2/563	208/18432	0.988406	0.999725	0.882885	328/23646	2
mild_RNA	GO:0008528	G protein-coupled peptide receptor activity	1/563	147/18432	0.98973	0.999725	0.882885	1910	1
mild_RNA	GO:0140375	immune receptor activity	1/563	148/18432	0.990046	0.999725	0.882885	54756	1
mild_RNA	GO:0046906	tetrapyrrole binding	1/563	149/18432	0.990353	0.999725	0.882885	6392	1
mild_RNA	GO:0004175	endopeptidase activity	6/563	426/18432	0.990785	0.999725	0.882885	5069/6422/7345/5693/8237/11098	6
mild_RNA	GO:0022843	voltage-gated cation channel activity	1/563	151/18432	0.990938	0.999725	0.882885	57685	1
mild_RNA	GO:0001653	peptide receptor activity	1/563	153/18432	0.991487	0.999725	0.882885	1910	1
mild_RNA	GO:0005506	iron ion binding	1/563	153/18432	0.991487	0.999725	0.882885	2230	1
mild_RNA	GO:0046873	metal ion transmembrane transporter activity	6/563	436/18432	0.992522	0.999725	0.882885	57685/54499/81539/490/477/302	6
mild_RNA	GO:0015079	potassium ion transmembrane transporter activity	1/563	158/18432	0.99272	0.999725	0.882885	477	1
mild_RNA	GO:0015103	inorganic anion transmembrane transporter activity	1/563	159/18432	0.992944	0.999725	0.882885	1192	1
mild_RNA	GO:0004252	serine-type endopeptidase activity	1/563	174/18432	0.995588	0.999725	0.882885	11098	1
mild_RNA	GO:0008236	serine-type peptidase activity	1/563	192/18432	0.99749	0.999725	0.882885	11098	1
mild_RNA	GO:0016758	hexosyltransferase activity	1/563	195/18432	0.997716	0.999725	0.882885	3955	1
mild_RNA	GO:0016757	glycosyltransferase activity	2/563	267/18432	0.997731	0.999725	0.882885	81849/3955	2
mild_RNA	GO:0017171	serine hydrolase activity	1/563	196/18432	0.997786	0.999725	0.882885	11098	1
mild_RNA	GO:0030371	translation repressor activity	2/563	293/18432	0.998911	0.999725	0.882885	1153/7298	2
mild_RNA	GO:0022836	gated channel activity	2/563	341/18432	0.999725	0.999725	0.882885	57685/1192	2
moderate_RNA	GO:0003735	structural constituent of ribosome	24/327	176/18432	8.68644e-15	4.70805e-12	4.12377e-12	6231/6192/6175/6218/6134/6142/6137/6203/6187/6132/6139/6159/6188/6141/3921/6129/6133/6136/6156/6207/6222/6158/6124/6234	24
moderate_RNA	GO:0015631	tubulin binding	24/327	375/18432	6.70345e-08	1.81663e-05	1.59119e-05	827/3925/6188/84295/2258/2697/4281/56992/9787/51203/332/9585/55605/22974/1063/8409/56271/1069/11075/51673/10123/27101/4134/10808	24
moderate_RNA	GO:0019843	rRNA binding	10/327	67/18432	2.7263e-07	4.92552e-05	4.31425e-05	6192/6175/6203/6132/6188/6133/6136/6207/6222/29997	10
moderate_RNA	GO:0140297	DNA-binding transcription factor binding	26/327	476/18432	4.24373e-07	5.75025e-05	5.03664e-05	8091/51142/6662/6188/55859/3400/3159/3148/3301/23522/7534/55502/55885/5087/10370/142/1063/3315/1499/8805/3398/51523/7091/8554/3280/2353	26
moderate_RNA	GO:0017147	Wnt-protein binding	7/327	30/18432	7.43635e-07	8.06101e-05	7.06062e-05	8325/6422/2487/79971/7855/2535/6423	7
moderate_RNA	GO:0016538	cyclin-dependent protein serine/threonine kinase regulator activity	8/327	50/18432	2.52843e-06	0.000228402	0.000200057	1027/1164/890/1028/9133/1163/891/894	8
moderate_RNA	GO:0008301	DNA binding, bending	5/327	19/18432	1.6155e-05	0.00120957	0.00105946	8091/3159/3148/7153/3149	5
moderate_RNA	GO:0008135	translation factor activity, RNA binding	9/327	84/18432	1.78534e-05	0.00120957	0.00105946	1933/9086/1938/8894/1983/9669/28985/8669/23708	9
moderate_RNA	GO:0019207	kinase regulator activity	15/327	246/18432	3.56516e-05	0.00199621	0.00174847	2066/801/1027/2258/1164/890/1028/100133941/9133/1163/891/22974/3315/894/5295	15
moderate_RNA	GO:0019887	protein kinase regulator activity	14/327	218/18432	3.68304e-05	0.00199621	0.00174847	2066/801/1027/2258/1164/890/1028/100133941/9133/1163/891/22974/3315/894	14
moderate_RNA	GO:0008017	microtubule binding	15/327	271/18432	0.000106615	0.00525322	0.00460129	827/6188/2258/4281/56992/9787/51203/332/9585/55605/22974/1063/8409/1069/4134	15
moderate_RNA	GO:0090079	translation regulator activity, nucleic acid binding	9/327	108/18432	0.000130825	0.00590895	0.00517563	1933/9086/1938/8894/1983/9669/28985/8669/23708	9
moderate_RNA	GO:0003743	translation initiation factor activity	6/327	51/18432	0.000273834	0.0114168	0.00999991	9086/8894/1983/9669/28985/8669	6
moderate_RNA	GO:0004714	transmembrane receptor protein tyrosine kinase activity	6/327	60/18432	0.000666123	0.0257885	0.0225881	2066/2261/2043/2048/1949/4915	6
moderate_RNA	GO:0030295	protein kinase activator activity	8/327	115/18432	0.00102944	0.037197	0.0325808	2066/801/2258/1164/100133941/1163/891/22974	8
moderate_RNA	GO:0140678	molecular function inhibitor activity	7/327	93/18432	0.00133399	0.0430413	0.0376998	440823/3400/801/1027/1028/65267/3398	7
moderate_RNA	GO:0061575	cyclin-dependent protein serine/threonine kinase activator activity	3/327	13/18432	0.00138658	0.0430413	0.0376998	1164/1163/891	3
moderate_RNA	GO:0019209	kinase activator activity	8/327	121/18432	0.00142942	0.0430413	0.0376998	2066/801/2258/1164/100133941/1163/891/22974	8
moderate_RNA	GO:0061629	RNA polymerase II-specific DNA-binding transcription factor binding	15/327	350/18432	0.00154879	0.0441812	0.0386982	8091/55859/3400/3159/3301/23522/55502/10370/142/3315/1499/8805/3398/3280/2353	15
moderate_RNA	GO:0016863	intramolecular oxidoreductase activity, transposing C=C bonds	3/327	15/18432	0.00214865	0.0554558	0.0485736	4282/1652/10682	3
moderate_RNA	GO:0042813	Wnt receptor activity	3/327	15/18432	0.00214865	0.0554558	0.0485736	8325/7855/2535	3
moderate_RNA	GO:0050699	WW domain binding	4/327	32/18432	0.002363	0.0582157	0.050991	51186/90843/79921/9585	4
moderate_RNA	GO:0019199	transmembrane receptor protein kinase activity	6/327	79/18432	0.00279407	0.0658429	0.0576717	2066/2261/2043/2048/1949/4915	6
moderate_RNA	GO:0005005	transmembrane-ephrin receptor activity	3/327	17/18432	0.00312795	0.0706396	0.0618731	2043/2048/1949	3
moderate_RNA	GO:0030165	PDZ domain binding	6/327	82/18432	0.00336795	0.0730171	0.0639555	8325/23705/2535/490/1525/6383	6
moderate_RNA	GO:0008201	heparin binding	9/327	171/18432	0.00353273	0.0735054	0.0643833	6422/5764/284654/6159/143282/7423/9353/333/1301	9
moderate_RNA	GO:0000217	DNA secondary structure binding	4/327	36/18432	0.00366171	0.0735054	0.0643833	8091/3159/3148/3149	4
moderate_RNA	GO:0140677	molecular function activator activity	5/327	59/18432	0.00389896	0.0754728	0.0661065	3159/3301/483/9232/10370	5
moderate_RNA	GO:0005003	ephrin receptor activity	3/327	19/18432	0.00434202	0.0811509	0.0710799	2043/2048/1949	3
moderate_RNA	GO:0001972	retinoic acid binding	3/327	20/18432	0.00504184	0.0910892	0.0797849	7026/1381/2171	3
moderate_RNA	GO:0051219	phosphoprotein binding	6/327	92/18432	0.00592283	0.103554	0.0907027	5336/84295/4281/27324/7534/5295	6
moderate_RNA	GO:0003777	microtubule motor activity	5/327	67/18432	0.00670745	0.11103	0.0972507	1781/56992/83658/9585/55605	5
moderate_RNA	GO:0045296	cadherin binding	13/327	333/18432	0.00676011	0.11103	0.0972507	6231/6187/6159/1938/22827/1983/9133/7534/302/3688/1000/1499/2023	13
moderate_RNA	GO:0003714	transcription corepressor activity	9/327	191/18432	0.00720944	0.114927	0.100664	8091/10409/473/10370/8409/7091/8554/2023/7832	9
moderate_RNA	GO:0017134	fibroblast growth factor binding	3/327	23/18432	0.00753151	0.116631	0.102157	6187/143282/2261	3
moderate_RNA	GO:0030544	Hsp70 protein binding	4/327	46/18432	0.00883481	0.133013	0.116506	6188/1027/3301/983	4
moderate_RNA	GO:0001228	DNA-binding transcription activator activity, RNA polymerase II-specific	16/327	468/18432	0.00972906	0.142518	0.124831	9355/4212/6659/6662/7545/80034/5992/2122/7547/5087/1316/5015/1958/5454/2353/55079	16
moderate_RNA	GO:0001216	DNA-binding transcription activator activity	16/327	472/18432	0.0104915	0.149641	0.131071	9355/4212/6659/6662/7545/80034/5992/2122/7547/5087/1316/5015/1958/5454/2353/55079	16
moderate_RNA	GO:0051087	chaperone binding	6/327	105/18432	0.0110559	0.153649	0.134581	1191/1027/3301/332/477/3280	6
moderate_RNA	GO:0001618	virus receptor activity	5/327	77/18432	0.0118993	0.154643	0.135451	3921/983/3688/1949/1525	5
moderate_RNA	GO:0046332	SMAD binding	5/327	78/18432	0.0125348	0.154643	0.135451	8091/10370/142/1499/2353	5
moderate_RNA	GO:0140272	exogenous protein binding	5/327	78/18432	0.0125348	0.154643	0.135451	3921/983/3688/1949/1525	5
moderate_RNA	GO:0061980	regulatory RNA binding	4/327	51/18432	0.0126305	0.154643	0.135451	6659/10984/440823/23405	4
moderate_RNA	GO:0045294	alpha-catenin binding	2/327	10/18432	0.0128523	0.154643	0.135451	1000/1499	2
moderate_RNA	GO:0043236	laminin binding	3/327	28/18432	0.013054	0.154643	0.135451	3921/9353/3688	3
moderate_RNA	GO:0001221	transcription coregulator binding	6/327	109/18432	0.0131247	0.154643	0.135451	3159/5087/1499/2023/3280/2353	6
moderate_RNA	GO:0045182	translation regulator activity	14/327	407/18432	0.0143402	0.162289	0.142149	1933/9086/6134/6203/1996/1938/8894/7555/8087/1983/9669/28985/8669/23708	14
moderate_RNA	GO:0046875	ephrin receptor binding	3/327	29/18432	0.0143725	0.162289	0.142149	1947/2043/1949	3
moderate_RNA	GO:0043539	protein serine/threonine kinase activator activity	4/327	54/18432	0.0153397	0.169676	0.148619	801/1164/1163/891	4
moderate_RNA	GO:0001968	fibronectin binding	3/327	31/18432	0.017228	0.178229	0.156111	3488/6423/3688	3
moderate_RNA	GO:0050840	extracellular matrix binding	4/327	56/18432	0.017334	0.178229	0.156111	3921/9353/3688/1301	4
moderate_RNA	GO:0001540	amyloid-beta binding	5/327	85/18432	0.0176349	0.178229	0.156111	7855/1191/2043/2048/10857	5
moderate_RNA	GO:0003906	DNA-(apurinic or apyrimidinic site) endonuclease activity	2/327	12/18432	0.0184148	0.178229	0.156111	8091/6188	2
moderate_RNA	GO:0004861	cyclin-dependent protein serine/threonine kinase inhibitor activity	2/327	12/18432	0.0184148	0.178229	0.156111	1027/1028	2
moderate_RNA	GO:0005165	neurotrophin receptor binding	2/327	12/18432	0.0184148	0.178229	0.156111	27018/5295	2
moderate_RNA	GO:1990226	histone methyltransferase binding	2/327	12/18432	0.0184148	0.178229	0.156111	10951/1499	2
moderate_RNA	GO:0031369	translation initiation factor binding	3/327	32/18432	0.0187658	0.17844	0.156295	8894/1983/5015	3
moderate_RNA	GO:0008013	beta-catenin binding	5/327	87/18432	0.0193107	0.180455	0.15806	6662/2697/1000/1525/1499	5
moderate_RNA	GO:0030291	protein serine/threonine kinase inhibitor activity	3/327	33/18432	0.0203772	0.187194	0.163963	1027/1028/3315	3
moderate_RNA	GO:0004859	phospholipase inhibitor activity	2/327	13/18432	0.0215109	0.191129	0.16741	308/302	2
moderate_RNA	GO:0097157	pre-mRNA intronic binding	2/327	13/18432	0.0215109	0.191129	0.16741	6662/1996	2
moderate_RNA	GO:0032036	myosin heavy chain binding	2/327	14/18432	0.0248057	0.20705	0.181355	22998/10627	2
moderate_RNA	GO:0044548	S100 protein binding	2/327	14/18432	0.0248057	0.20705	0.181355	302/27101	2
moderate_RNA	GO:0071837	HMG box domain binding	2/327	14/18432	0.0248057	0.20705	0.181355	5077/5455	2
moderate_RNA	GO:0042056	chemoattractant activity	3/327	36/18432	0.025654	0.20705	0.181355	4282/7423/3148	3
moderate_RNA	GO:0061631	ubiquitin conjugating enzyme activity	3/327	36/18432	0.025654	0.20705	0.181355	11065/10477/29089	3
moderate_RNA	GO:0005539	glycosaminoglycan binding	9/327	237/18432	0.0260193	0.20705	0.181355	6422/5764/284654/6159/143282/7423/9353/333/1301	9
moderate_RNA	GO:0042826	histone deacetylase binding	6/327	128/18432	0.0266927	0.20705	0.181355	84295/991/7153/142/56271/3280	6
moderate_RNA	GO:0044325	transmembrane transporter binding	6/327	128/18432	0.0266927	0.20705	0.181355	801/2258/7534/1499/3398/10142	6
moderate_RNA	GO:0098631	cell adhesion mediator activity	4/327	64/18432	0.026885	0.20705	0.181355	3921/302/3688/1525	4
moderate_RNA	GO:0044389	ubiquitin-like protein ligase binding	11/327	318/18432	0.0271228	0.20705	0.181355	8325/7855/1191/3301/4281/11065/7534/891/29089/8554/27101	11
moderate_RNA	GO:0035198	miRNA binding	3/327	37/18432	0.0275603	0.207216	0.1815	6659/10984/440823	3
moderate_RNA	GO:0016846	carbon-sulfur lyase activity	2/327	15/18432	0.0282914	0.207216	0.1815	4259/201161	2
moderate_RNA	GO:0070742	C2H2 zinc finger domain binding	2/327	15/18432	0.0282914	0.207216	0.1815	8091/23524	2
moderate_RNA	GO:0003713	transcription coactivator activity	10/327	281/18432	0.0289438	0.207931	0.182127	3159/3148/7547/473/27324/55885/10370/1499/8805/9500	10
moderate_RNA	GO:0005501	retinoid binding	3/327	38/18432	0.0295401	0.207931	0.182127	7026/1381/2171	3
moderate_RNA	GO:0019840	isoprenoid binding	3/327	38/18432	0.0295401	0.207931	0.182127	7026/1381/2171	3
moderate_RNA	GO:0043014	alpha-tubulin binding	3/327	39/18432	0.031593	0.219531	0.192287	56271/10123/10808	3
moderate_RNA	GO:0061650	ubiquitin-like protein conjugating enzyme activity	3/327	40/18432	0.0337188	0.231336	0.202627	11065/10477/29089	3
moderate_RNA	GO:0000400	four-way junction DNA binding	2/327	17/18432	0.0358045	0.233808	0.204792	3148/3149	2
moderate_RNA	GO:0005324	long-chain fatty acid transporter activity	2/327	17/18432	0.0358045	0.233808	0.204792	2171/6513	2
moderate_RNA	GO:0035497	cAMP response element binding	2/327	17/18432	0.0358045	0.233808	0.204792	9586/8091	2
moderate_RNA	GO:0055102	lipase inhibitor activity	2/327	17/18432	0.0358045	0.233808	0.204792	308/302	2
moderate_RNA	GO:0004713	protein tyrosine kinase activity	6/327	138/18432	0.036615	0.236254	0.206934	2066/2261/2043/2048/1949/4915	6
moderate_RNA	GO:0030547	signaling receptor inhibitor activity	3/327	43/18432	0.0405291	0.256896	0.225014	100463486/4061/100463498	3
moderate_RNA	GO:0043022	ribosome binding	4/327	73/18432	0.040762	0.256896	0.225014	3921/1938/54499/5018	4
moderate_RNA	GO:0001222	transcription corepressor binding	3/327	44/18432	0.0429418	0.267523	0.234323	5087/2023/3280	3
moderate_RNA	GO:0003746	translation elongation factor activity	2/327	19/18432	0.0439905	0.267897	0.234651	1933/1938	2
moderate_RNA	GO:0031690	adrenergic receptor binding	2/327	19/18432	0.0439905	0.267897	0.234651	57561/333	2
moderate_RNA	GO:0003774	cytoskeletal motor activity	5/327	111/18432	0.0478012	0.287785	0.25207	1781/56992/83658/9585/55605	5
moderate_RNA	GO:0015662	P-type ion transporter activity	2/327	20/18432	0.0483182	0.287785	0.25207	490/477	2
moderate_RNA	GO:0004857	enzyme inhibitor activity	12/327	395/18432	0.0501529	0.295466	0.258798	5764/27344/2719/1027/5502/9353/1028/308/302/9232/332/3315	12
moderate_RNA	GO:1901681	sulfur compound binding	9/327	270/18432	0.0522739	0.30465	0.266843	6422/5764/284654/6159/143282/7423/9353/333/1301	9
moderate_RNA	GO:0033293	monocarboxylic acid binding	4/327	81/18432	0.0559367	0.319764	0.28008	7026/1381/2173/2171	4
moderate_RNA	GO:0005504	fatty acid binding	3/327	49/18432	0.0560471	0.319764	0.28008	1381/2173/2171	3
moderate_RNA	GO:0004602	glutathione peroxidase activity	2/327	22/18432	0.0574089	0.324121	0.283897	4259/2882	2
moderate_RNA	GO:0005178	integrin binding	6/327	156/18432	0.0598199	0.333567	0.292171	5764/58494/6423/5803/3688/1525	6
moderate_RNA	GO:0016860	intramolecular oxidoreductase activity	3/327	51/18432	0.0617614	0.333567	0.292171	4282/1652/10682	3
moderate_RNA	GO:0051018	protein kinase A binding	3/327	51/18432	0.0617614	0.333567	0.292171	6662/6188/10142	3
moderate_RNA	GO:0035035	histone acetyltransferase binding	2/327	23/18432	0.0621592	0.333567	0.292171	10370/1958	2
moderate_RNA	GO:0140416	transcription regulator inhibitor activity	2/327	23/18432	0.0621592	0.333567	0.292171	3400/3398	2
moderate_RNA	GO:0050750	low-density lipoprotein particle receptor binding	2/327	24/18432	0.0670377	0.349369	0.306012	1191/3301	2
moderate_RNA	GO:0070412	R-SMAD binding	2/327	24/18432	0.0670377	0.349369	0.306012	142/2353	2
moderate_RNA	GO:0140358	P-type transmembrane transporter activity	2/327	24/18432	0.0670377	0.349369	0.306012	490/477	2
moderate_RNA	GO:0015459	potassium channel regulator activity	3/327	54/18432	0.0708175	0.365553	0.320188	65267/1815/10142	3
moderate_RNA	GO:0003727	single-stranded RNA binding	4/327	89/18432	0.0737436	0.374647	0.328153	1996/27316/7555/8087	4
moderate_RNA	GO:0005080	protein kinase C binding	3/327	55/18432	0.0739618	0.374647	0.328153	4082/7153/3315	3
moderate_RNA	GO:0072349	modified amino acid transmembrane transporter activity	2/327	26/18432	0.0771555	0.383654	0.336042	2697/6535	2
moderate_RNA	GO:0140597	protein carrier chaperone	2/327	26/18432	0.0771555	0.383654	0.336042	1191/5018	2
moderate_RNA	GO:0016655	oxidoreductase activity, acting on NAD(P)H, quinone or similar compound as acceptor	3/327	57/18432	0.0804326	0.396313	0.34713	1429/4694/4714	3
moderate_RNA	GO:0001671	ATPase activator activity	2/327	27/18432	0.0823833	0.402268	0.352346	3301/483	2
moderate_RNA	GO:0045309	protein phosphorylated amino acid binding	3/327	58/18432	0.0837571	0.405324	0.355023	5336/7534/5295	3
moderate_RNA	GO:0019838	growth factor binding	5/327	132/18432	0.0861973	0.409967	0.35909	6187/3488/143282/2261/4915	5
moderate_RNA	GO:0031625	ubiquitin protein ligase binding	9/327	299/18432	0.0862293	0.409967	0.35909	8325/7855/1191/3301/4281/7534/29089/8554/27101	9
moderate_RNA	GO:0042393	histone binding	8/327	258/18432	0.0897441	0.422968	0.370477	84295/23522/1164/10951/546/55904/1163/8805	8
moderate_RNA	GO:0043130	ubiquitin binding	4/327	96/18432	0.0913961	0.427041	0.374044	1164/1163/7153/3315	4
moderate_RNA	GO:0003785	actin monomer binding	2/327	29/18432	0.0931492	0.427855	0.374757	11013/7114	2
moderate_RNA	GO:0070325	lipoprotein particle receptor binding	2/327	29/18432	0.0931492	0.427855	0.374757	1191/3301	2
moderate_RNA	GO:0030296	protein tyrosine kinase activator activity	2/327	30/18432	0.0986767	0.449435	0.393659	2066/100133941	2
moderate_RNA	GO:0019001	guanyl nucleotide binding	11/327	401/18432	0.102525	0.459242	0.402249	744/1938/10124/51762/1983/9669/7846/10981/7280/10123/23708	11
moderate_RNA	GO:0032561	guanyl ribonucleotide binding	11/327	401/18432	0.102525	0.459242	0.402249	744/1938/10124/51762/1983/9669/7846/10981/7280/10123/23708	11
moderate_RNA	GO:0099106	ion channel regulator activity	5/327	140/18432	0.104084	0.462405	0.40502	801/2258/65267/1815/10142	5
moderate_RNA	GO:0008200	ion channel inhibitor activity	2/327	32/18432	0.109996	0.480788	0.421121	801/65267	2
moderate_RNA	GO:0048019	receptor antagonist activity	2/327	32/18432	0.109996	0.480788	0.421121	100463486/100463498	2
moderate_RNA	GO:0016248	channel inhibitor activity	2/327	33/18432	0.115778	0.499515	0.437525	801/65267	2
moderate_RNA	GO:0016247	channel regulator activity	5/327	145/18432	0.116124	0.499515	0.437525	801/2258/65267/1815/10142	5
moderate_RNA	GO:0061134	peptidase regulator activity	7/327	232/18432	0.119905	0.511722	0.448216	27344/27018/2719/6423/302/9232/332	7
moderate_RNA	GO:0030332	cyclin binding	2/327	34/18432	0.121635	0.515047	0.451129	1027/983	2
moderate_RNA	GO:0097718	disordered domain specific binding	2/327	35/18432	0.127563	0.533079	0.466923	801/1499	2
moderate_RNA	GO:0004860	protein kinase inhibitor activity	3/327	70/18432	0.12786	0.533079	0.466923	1027/1028/3315	3
moderate_RNA	GO:0003684	damaged DNA binding	3/327	71/18432	0.131852	0.535988	0.469471	6188/3148/142	3
moderate_RNA	GO:0015453	oxidoreduction-driven active transmembrane transporter activity	3/327	71/18432	0.131852	0.535988	0.469471	4694/1349/4714	3
moderate_RNA	GO:0003924	GTPase activity	9/327	331/18432	0.136043	0.535988	0.469471	2785/1938/10124/51762/9669/10981/7280/10123/23708	9
moderate_RNA	GO:0005525	GTP binding	10/327	379/18432	0.138511	0.535988	0.469471	1938/10124/51762/1983/9669/7846/10981/7280/10123/23708	10
moderate_RNA	GO:0005109	frizzled binding	2/327	37/18432	0.139614	0.535988	0.469471	6422/7477	2
moderate_RNA	GO:0044390	ubiquitin-like protein conjugating enzyme binding	2/327	37/18432	0.139614	0.535988	0.469471	6188/6048	2
moderate_RNA	GO:0001664	G protein-coupled receptor binding	8/327	289/18432	0.143493	0.535988	0.469471	6422/7477/284654/5443/3301/57561/10763/333	8
moderate_RNA	GO:0016829	lyase activity	6/327	199/18432	0.143582	0.535988	0.469471	8091/6188/4259/201161/1652/2023	6
moderate_RNA	GO:0019210	kinase inhibitor activity	3/327	74/18432	0.144081	0.535988	0.469471	1027/1028/3315	3
moderate_RNA	GO:0032182	ubiquitin-like protein binding	4/327	116/18432	0.15134	0.535988	0.469471	1164/1163/7153/3315	4
moderate_RNA	GO:0004520	endodeoxyribonuclease activity	2/327	39/18432	0.151899	0.535988	0.469471	6188/23405	2
moderate_RNA	GO:0016776	phosphotransferase activity, phosphate group as acceptor	2/327	39/18432	0.151899	0.535988	0.469471	8573/23262	2
moderate_RNA	GO:0030331	nuclear estrogen receptor binding	2/327	39/18432	0.151899	0.535988	0.469471	142/1499	2
moderate_RNA	GO:0043021	ribonucleoprotein complex binding	5/327	159/18432	0.153091	0.535988	0.469471	3921/1938/84295/54499/5018	5
moderate_RNA	GO:0031490	chromatin DNA binding	4/327	118/18432	0.158013	0.535988	0.469471	8091/7546/546/27324	4
moderate_RNA	GO:0043028	cysteine-type endopeptidase regulator activity involved in apoptotic process	2/327	40/18432	0.158119	0.535988	0.469471	27018/332	2
moderate_RNA	GO:0048487	beta-tubulin binding	2/327	40/18432	0.158119	0.535988	0.469471	2258/8409	2
moderate_RNA	GO:1990782	protein tyrosine kinase binding	4/327	119/18432	0.161389	0.535988	0.469471	5336/2043/3688/5295	4
moderate_RNA	GO:0008083	growth factor activity	5/327	162/18432	0.161589	0.535988	0.469471	5764/7423/2258/10220/182	5
moderate_RNA	GO:0008097	5S rRNA binding	1/327	10/18432	0.163932	0.535988	0.469471	29997	1
moderate_RNA	GO:0008190	eukaryotic initiation factor 4E binding	1/327	10/18432	0.163932	0.535988	0.469471	5015	1
moderate_RNA	GO:0008239	dipeptidyl-peptidase activity	1/327	10/18432	0.163932	0.535988	0.469471	29952	1
moderate_RNA	GO:0016742	hydroxymethyl-, formyl- and related transferase activity	1/327	10/18432	0.163932	0.535988	0.469471	2653	1
moderate_RNA	GO:0019869	chloride channel inhibitor activity	1/327	10/18432	0.163932	0.535988	0.469471	65267	1
moderate_RNA	GO:0030957	Tat protein binding	1/327	10/18432	0.163932	0.535988	0.469471	3301	1
moderate_RNA	GO:0032356	oxidized DNA binding	1/327	10/18432	0.163932	0.535988	0.469471	6188	1
moderate_RNA	GO:0035374	chondroitin sulfate binding	1/327	10/18432	0.163932	0.535988	0.469471	5764	1
moderate_RNA	GO:0043121	neurotrophin binding	1/327	10/18432	0.163932	0.535988	0.469471	4915	1
moderate_RNA	GO:0045503	dynein light chain binding	1/327	10/18432	0.163932	0.535988	0.469471	1781	1
moderate_RNA	GO:0046974	histone methyltransferase activity (H3-K9 specific)	1/327	10/18432	0.163932	0.535988	0.469471	2122	1
moderate_RNA	GO:0050786	RAGE receptor binding	1/327	10/18432	0.163932	0.535988	0.469471	3148	1
moderate_RNA	GO:0050815	phosphoserine residue binding	1/327	10/18432	0.163932	0.535988	0.469471	7534	1
moderate_RNA	GO:0051880	G-quadruplex DNA binding	1/327	10/18432	0.163932	0.535988	0.469471	7555	1
moderate_RNA	GO:0097027	ubiquitin-protein transferase activator activity	1/327	10/18432	0.163932	0.535988	0.469471	991	1
moderate_RNA	GO:0008137	NADH dehydrogenase (ubiquinone) activity	2/327	41/18432	0.164386	0.535988	0.469471	4694/4714	2
moderate_RNA	GO:0048018	receptor ligand activity	12/327	491/18432	0.165169	0.535988	0.469471	4282/5764/7477/5443/57556/7423/3148/2258/79006/6423/10220/182	12
moderate_RNA	GO:0016835	carbon-oxygen lyase activity	3/327	80/18432	0.169579	0.535988	0.469471	8091/6188/2023	3
moderate_RNA	GO:0035064	methylated histone binding	3/327	80/18432	0.169579	0.535988	0.469471	10951/546/55904	3
moderate_RNA	GO:0140034	methylation-dependent protein binding	3/327	80/18432	0.169579	0.535988	0.469471	10951/546/55904	3
moderate_RNA	GO:0050136	NADH dehydrogenase (quinone) activity	2/327	42/18432	0.170696	0.535988	0.469471	4694/4714	2
moderate_RNA	GO:0048306	calcium-dependent protein binding	3/327	81/18432	0.17395	0.535988	0.469471	801/302/11075	3
moderate_RNA	GO:0030546	signaling receptor activator activity	12/327	498/18432	0.17665	0.535988	0.469471	4282/5764/7477/5443/57556/7423/3148/2258/79006/6423/10220/182	12
moderate_RNA	GO:0031072	heat shock protein binding	4/327	124/18432	0.178655	0.535988	0.469471	6188/1027/3301/983	4
moderate_RNA	GO:0000774	adenyl-nucleotide exchange factor activity	1/327	11/18432	0.178773	0.535988	0.469471	10808	1
moderate_RNA	GO:0019107	myristoyltransferase activity	1/327	11/18432	0.178773	0.535988	0.469471	4836	1
moderate_RNA	GO:0019855	calcium channel inhibitor activity	1/327	11/18432	0.178773	0.535988	0.469471	801	1
moderate_RNA	GO:0030283	testosterone dehydrogenase [NAD(P)] activity	1/327	11/18432	0.178773	0.535988	0.469471	3028	1
moderate_RNA	GO:0035673	oligopeptide transmembrane transporter activity	1/327	11/18432	0.178773	0.535988	0.469471	2697	1
moderate_RNA	GO:0036312	phosphatidylinositol 3-kinase regulatory subunit binding	1/327	11/18432	0.178773	0.535988	0.469471	5295	1
moderate_RNA	GO:0061665	SUMO ligase activity	1/327	11/18432	0.178773	0.535988	0.469471	8554	1
moderate_RNA	GO:0015399	primary active transmembrane transporter activity	5/327	169/18432	0.182125	0.535988	0.469471	4694/1349/4714/490/477	5
moderate_RNA	GO:0003954	NADH dehydrogenase activity	2/327	44/18432	0.183432	0.535988	0.469471	4694/4714	2
moderate_RNA	GO:0003955	NAD(P)H dehydrogenase (quinone) activity	2/327	45/18432	0.18985	0.535988	0.469471	4694/4714	2
moderate_RNA	GO:0016504	peptidase activator activity	2/327	45/18432	0.18985	0.535988	0.469471	27018/6423	2
moderate_RNA	GO:0140030	modification-dependent protein binding	5/327	172/18432	0.191211	0.535988	0.469471	5336/10951/546/55904/8805	5
moderate_RNA	GO:0016209	antioxidant activity	3/327	85/18432	0.191737	0.535988	0.469471	4259/6415/2882	3
moderate_RNA	GO:0005095	GTPase inhibitor activity	1/327	12/18432	0.193351	0.535988	0.469471	9353	1
moderate_RNA	GO:0005347	ATP transmembrane transporter activity	1/327	12/18432	0.193351	0.535988	0.469471	293	1
moderate_RNA	GO:0008179	adenylate cyclase binding	1/327	12/18432	0.193351	0.535988	0.469471	801	1
moderate_RNA	GO:0030955	potassium ion binding	1/327	12/18432	0.193351	0.535988	0.469471	477	1
moderate_RNA	GO:0035197	siRNA binding	1/327	12/18432	0.193351	0.535988	0.469471	23405	1
moderate_RNA	GO:0046790	virion binding	1/327	12/18432	0.193351	0.535988	0.469471	302	1
moderate_RNA	GO:0055056	D-glucose transmembrane transporter activity	1/327	12/18432	0.193351	0.535988	0.469471	6513	1
moderate_RNA	GO:0086080	protein binding involved in heterotypic cell-cell adhesion	1/327	12/18432	0.193351	0.535988	0.469471	1525	1
moderate_RNA	GO:0001784	phosphotyrosine residue binding	2/327	46/18432	0.196299	0.535988	0.469471	5336/5295	2
moderate_RNA	GO:0016651	oxidoreductase activity, acting on NAD(P)H	3/327	87/18432	0.200797	0.535988	0.469471	1429/4694/4714	3
moderate_RNA	GO:0016410	N-acyltransferase activity	3/327	88/18432	0.205365	0.535988	0.469471	23522/4836/6303	3
moderate_RNA	GO:0008253	5'-nucleotidase activity	1/327	13/18432	0.207671	0.535988	0.469471	64943	1
moderate_RNA	GO:0008353	RNA polymerase II CTD heptapeptide repeat kinase activity	1/327	13/18432	0.207671	0.535988	0.469471	983	1
moderate_RNA	GO:0019215	intermediate filament binding	1/327	13/18432	0.207671	0.535988	0.469471	10763	1
moderate_RNA	GO:0031432	titin binding	1/327	13/18432	0.207671	0.535988	0.469471	801	1
moderate_RNA	GO:0031994	insulin-like growth factor I binding	1/327	13/18432	0.207671	0.535988	0.469471	3488	1
moderate_RNA	GO:0034236	protein kinase A catalytic subunit binding	1/327	13/18432	0.207671	0.535988	0.469471	6662	1
moderate_RNA	GO:0043560	insulin receptor substrate binding	1/327	13/18432	0.207671	0.535988	0.469471	5295	1
moderate_RNA	GO:0045159	myosin II binding	1/327	13/18432	0.207671	0.535988	0.469471	22998	1
moderate_RNA	GO:0045295	gamma-catenin binding	1/327	13/18432	0.207671	0.535988	0.469471	1000	1
moderate_RNA	GO:0060590	ATPase regulator activity	1/327	13/18432	0.207671	0.535988	0.469471	10808	1
moderate_RNA	GO:0061133	endopeptidase activator activity	1/327	13/18432	0.207671	0.535988	0.469471	6423	1
moderate_RNA	GO:0140666	annealing activity	1/327	13/18432	0.207671	0.535988	0.469471	8087	1
moderate_RNA	GO:1901338	catecholamine binding	1/327	13/18432	0.207671	0.535988	0.469471	1815	1
moderate_RNA	GO:0015026	coreceptor activity	2/327	48/18432	0.209274	0.537567	0.470854	3688/2239	2
moderate_RNA	GO:0001227	DNA-binding transcription repressor activity, RNA polymerase II-specific	8/327	323/18432	0.216801	0.537957	0.471196	7025/153572/79192/55502/2023/463/3280/55079	8
moderate_RNA	GO:0015085	calcium ion transmembrane transporter activity	4/327	135/18432	0.218612	0.537957	0.471196	54499/57685/302/490	4
moderate_RNA	GO:0008022	protein C-terminus binding	5/327	181/18432	0.219378	0.537957	0.471196	4085/991/7153/1063/1499	5
moderate_RNA	GO:0005172	vascular endothelial growth factor receptor binding	1/327	14/18432	0.221737	0.537957	0.471196	7423	1
moderate_RNA	GO:0015562	efflux transmembrane transporter activity	1/327	14/18432	0.221737	0.537957	0.471196	2697	1
moderate_RNA	GO:0032977	membrane insertase activity	1/327	14/18432	0.221737	0.537957	0.471196	5018	1
moderate_RNA	GO:0042043	neurexin family protein binding	1/327	14/18432	0.221737	0.537957	0.471196	8573	1
moderate_RNA	GO:0044594	17-beta-hydroxysteroid dehydrogenase (NAD+) activity	1/327	14/18432	0.221737	0.537957	0.471196	3028	1
moderate_RNA	GO:0045504	dynein heavy chain binding	1/327	14/18432	0.221737	0.537957	0.471196	1781	1
moderate_RNA	GO:0070411	I-SMAD binding	1/327	14/18432	0.221737	0.537957	0.471196	1499	1
moderate_RNA	GO:0140313	molecular sequestering activity	1/327	14/18432	0.221737	0.537957	0.471196	7534	1
moderate_RNA	GO:1990825	sequence-specific mRNA binding	1/327	14/18432	0.221737	0.537957	0.471196	4857	1
moderate_RNA	GO:0004864	protein phosphatase inhibitor activity	2/327	50/18432	0.222333	0.537957	0.471196	5764/5502	2
moderate_RNA	GO:0001217	DNA-binding transcription repressor activity	8/327	327/18432	0.226249	0.537957	0.471196	7025/153572/79192/55502/2023/463/3280/55079	8
moderate_RNA	GO:0002020	protease binding	4/327	139/18432	0.233704	0.537957	0.471196	4282/302/3688/4915	4
moderate_RNA	GO:0016922	nuclear receptor binding	4/327	139/18432	0.233704	0.537957	0.471196	3159/142/1499/8805	4
moderate_RNA	GO:0004879	nuclear receptor activity	2/327	52/18432	0.235454	0.537957	0.471196	7026/7025	2
moderate_RNA	GO:0098531	ligand-activated transcription factor activity	2/327	52/18432	0.235454	0.537957	0.471196	7026/7025	2
moderate_RNA	GO:0008252	nucleotidase activity	1/327	15/18432	0.235555	0.537957	0.471196	64943	1
moderate_RNA	GO:0016208	AMP binding	1/327	15/18432	0.235555	0.537957	0.471196	744	1
moderate_RNA	GO:0016888	endodeoxyribonuclease activity, producing 5'-phosphomonoesters	1/327	15/18432	0.235555	0.537957	0.471196	23405	1
moderate_RNA	GO:0030548	acetylcholine receptor regulator activity	1/327	15/18432	0.235555	0.537957	0.471196	4061	1
moderate_RNA	GO:0034483	heparan sulfate sulfotransferase activity	1/327	15/18432	0.235555	0.537957	0.471196	9394	1
moderate_RNA	GO:0046965	nuclear retinoid X receptor binding	1/327	15/18432	0.235555	0.537957	0.471196	3159	1
moderate_RNA	GO:0099602	neurotransmitter receptor regulator activity	1/327	15/18432	0.235555	0.537957	0.471196	4061	1
moderate_RNA	GO:1904680	peptide transmembrane transporter activity	1/327	15/18432	0.235555	0.537957	0.471196	2697	1
moderate_RNA	GO:0030414	peptidase inhibitor activity	5/327	187/18432	0.238825	0.537957	0.471196	27344/2719/302/9232/332	5
moderate_RNA	GO:0019212	phosphatase inhibitor activity	2/327	53/18432	0.242031	0.537957	0.471196	5764/5502	2
moderate_RNA	GO:0019829	ATPase-coupled cation transmembrane transporter activity	2/327	53/18432	0.242031	0.537957	0.471196	490/477	2
moderate_RNA	GO:0019888	protein phosphatase regulator activity	3/327	96/18432	0.242669	0.537957	0.471196	5764/801/5502	3
moderate_RNA	GO:0005544	calcium-dependent phospholipid binding	2/327	54/18432	0.248616	0.537957	0.471196	308/302	2
moderate_RNA	GO:0098632	cell-cell adhesion mediator activity	2/327	54/18432	0.248616	0.537957	0.471196	302/1525	2
moderate_RNA	GO:0005068	transmembrane receptor protein tyrosine kinase adaptor activity	1/327	16/18432	0.249128	0.537957	0.471196	5295	1
moderate_RNA	GO:0005092	GDP-dissociation inhibitor activity	1/327	16/18432	0.249128	0.537957	0.471196	1983	1
moderate_RNA	GO:0005159	insulin-like growth factor receptor binding	1/327	16/18432	0.249128	0.537957	0.471196	5295	1
moderate_RNA	GO:0010851	cyclase regulator activity	1/327	16/18432	0.249128	0.537957	0.471196	801	1
moderate_RNA	GO:0019841	retinol binding	1/327	16/18432	0.249128	0.537957	0.471196	1381	1
moderate_RNA	GO:0046935	1-phosphatidylinositol-3-kinase regulator activity	1/327	16/18432	0.249128	0.537957	0.471196	5295	1
moderate_RNA	GO:0070402	NADPH binding	1/327	16/18432	0.249128	0.537957	0.471196	1429	1
moderate_RNA	GO:0072542	protein phosphatase activator activity	1/327	16/18432	0.249128	0.537957	0.471196	801	1
moderate_RNA	GO:0004601	peroxidase activity	2/327	55/18432	0.255207	0.53884	0.471969	4259/2882	2
moderate_RNA	GO:0060090	molecular adaptor activity	11/327	492/18432	0.259008	0.53884	0.471969	23224/9768/3159/1027/10951/483/891/1301/182/10142/5295	11
moderate_RNA	GO:0004869	cysteine-type endopeptidase inhibitor activity	2/327	56/18432	0.261801	0.53884	0.471969	9232/332	2
moderate_RNA	GO:0061135	endopeptidase regulator activity	5/327	194/18432	0.262079	0.53884	0.471969	27344/6423/302/9232/332	5
moderate_RNA	GO:0004865	protein serine/threonine phosphatase inhibitor activity	1/327	17/18432	0.262461	0.53884	0.471969	5502	1
moderate_RNA	GO:0005001	transmembrane receptor protein tyrosine phosphatase activity	1/327	17/18432	0.262461	0.53884	0.471969	5803	1
moderate_RNA	GO:0008484	sulfuric ester hydrolase activity	1/327	17/18432	0.262461	0.53884	0.471969	3423	1
moderate_RNA	GO:0008574	plus-end-directed microtubule motor activity	1/327	17/18432	0.262461	0.53884	0.471969	9585	1
moderate_RNA	GO:0008656	cysteine-type endopeptidase activator activity involved in apoptotic process	1/327	17/18432	0.262461	0.53884	0.471969	27018	1
moderate_RNA	GO:0017081	chloride channel regulator activity	1/327	17/18432	0.262461	0.53884	0.471969	65267	1
moderate_RNA	GO:0019198	transmembrane receptor protein phosphatase activity	1/327	17/18432	0.262461	0.53884	0.471969	5803	1
moderate_RNA	GO:0031420	alkali metal ion binding	1/327	17/18432	0.262461	0.53884	0.471969	477	1
moderate_RNA	GO:0046933	proton-transporting ATP synthase activity, rotational mechanism	1/327	17/18432	0.262461	0.53884	0.471969	521	1
moderate_RNA	GO:0019902	phosphatase binding	5/327	195/18432	0.265444	0.542908	0.475532	1027/23589/1000/1499/5295	5
moderate_RNA	GO:0016684	oxidoreductase activity, acting on peroxide as acceptor	2/327	57/18432	0.268396	0.544834	0.477219	4259/2882	2
moderate_RNA	GO:0036002	pre-mRNA binding	2/327	57/18432	0.268396	0.544834	0.477219	6662/1996	2
moderate_RNA	GO:0019903	protein phosphatase binding	4/327	149/18432	0.272424	0.547077	0.479184	1027/1000/1499/5295	4
moderate_RNA	GO:0016887	ATP hydrolysis activity	8/327	347/18432	0.275529	0.547077	0.479184	546/10051/56992/9585/55605/490/8243/477	8
moderate_RNA	GO:0000295	adenine nucleotide transmembrane transporter activity	1/327	18/18432	0.275557	0.547077	0.479184	293	1
moderate_RNA	GO:0004303	estradiol 17-beta-dehydrogenase activity	1/327	18/18432	0.275557	0.547077	0.479184	3028	1
moderate_RNA	GO:0005346	purine ribonucleotide transmembrane transporter activity	1/327	18/18432	0.275557	0.547077	0.479184	293	1
moderate_RNA	GO:0098641	cadherin binding involved in cell-cell adhesion	1/327	18/18432	0.275557	0.547077	0.479184	302	1
moderate_RNA	GO:0004536	deoxyribonuclease activity	2/327	59/18432	0.281581	0.556997	0.487872	6188/23405	2
moderate_RNA	GO:0004129	cytochrome-c oxidase activity	1/327	19/18432	0.288422	0.560304	0.490769	1349	1
moderate_RNA	GO:0005520	insulin-like growth factor binding	1/327	19/18432	0.288422	0.560304	0.490769	3488	1
moderate_RNA	GO:0016918	retinal binding	1/327	19/18432	0.288422	0.560304	0.490769	1381	1
moderate_RNA	GO:0035014	phosphatidylinositol 3-kinase regulator activity	1/327	19/18432	0.288422	0.560304	0.490769	5295	1
moderate_RNA	GO:0050811	GABA receptor binding	1/327	19/18432	0.288422	0.560304	0.490769	2066	1
moderate_RNA	GO:0047485	protein N-terminus binding	3/327	106/18432	0.290621	0.56256	0.492745	801/23524/142	3
moderate_RNA	GO:0001786	phosphatidylserine binding	2/327	61/18432	0.294747	0.565101	0.494971	302/2596	2
moderate_RNA	GO:0005200	structural constituent of cytoskeleton	3/327	107/18432	0.295464	0.565101	0.494971	7846/10092/7280	3
moderate_RNA	GO:0016853	isomerase activity	4/327	156/18432	0.300148	0.565101	0.494971	4282/1652/7153/10682	4
moderate_RNA	GO:0000979	RNA polymerase II core promoter sequence-specific DNA binding	1/327	20/18432	0.301059	0.565101	0.494971	2353	1
moderate_RNA	GO:0016505	peptidase activator activity involved in apoptotic process	1/327	20/18432	0.301059	0.565101	0.494971	27018	1
moderate_RNA	GO:0016675	oxidoreductase activity, acting on a heme group of donors	1/327	20/18432	0.301059	0.565101	0.494971	1349	1
moderate_RNA	GO:0035173	histone kinase activity	1/327	20/18432	0.301059	0.565101	0.494971	983	1
moderate_RNA	GO:0050145	nucleoside monophosphate kinase activity	1/327	20/18432	0.301059	0.565101	0.494971	8573	1
moderate_RNA	GO:0008080	N-acetyltransferase activity	2/327	62/18432	0.301318	0.565101	0.494971	23522/6303	2
moderate_RNA	GO:0005123	death receptor binding	1/327	21/18432	0.313472	0.579871	0.507908	27018	1
moderate_RNA	GO:0005243	gap junction channel activity	1/327	21/18432	0.313472	0.579871	0.507908	2697	1
moderate_RNA	GO:0015216	purine nucleotide transmembrane transporter activity	1/327	21/18432	0.313472	0.579871	0.507908	293	1
moderate_RNA	GO:0031681	G-protein beta-subunit binding	1/327	21/18432	0.313472	0.579871	0.507908	2785	1
moderate_RNA	GO:0005158	insulin receptor binding	1/327	22/18432	0.325666	0.58837	0.515352	5295	1
moderate_RNA	GO:0008320	protein transmembrane transporter activity	1/327	22/18432	0.325666	0.58837	0.515352	10245	1
moderate_RNA	GO:0030742	GTP-dependent protein binding	1/327	22/18432	0.325666	0.58837	0.515352	10981	1
moderate_RNA	GO:0031683	G-protein beta/gamma-subunit complex binding	1/327	22/18432	0.325666	0.58837	0.515352	1069	1
moderate_RNA	GO:0043027	cysteine-type endopeptidase inhibitor activity involved in apoptotic process	1/327	22/18432	0.325666	0.58837	0.515352	332	1
moderate_RNA	GO:0055106	ubiquitin-protein transferase regulator activity	1/327	22/18432	0.325666	0.58837	0.515352	991	1
moderate_RNA	GO:1990404	NAD+-protein ADP-ribosyltransferase activity	1/327	22/18432	0.325666	0.58837	0.515352	142	1
moderate_RNA	GO:0097110	scaffold protein binding	2/327	66/18432	0.32748	0.589681	0.516501	5336/84295	2
moderate_RNA	GO:0019208	phosphatase regulator activity	3/327	114/18432	0.329454	0.591271	0.517893	5764/801/5502	3
moderate_RNA	GO:0002039	p53 binding	2/327	67/18432	0.333982	0.591811	0.518367	29997/8805	2
moderate_RNA	GO:0003950	NAD+ ADP-ribosyltransferase activity	1/327	23/18432	0.337644	0.591811	0.518367	142	1
moderate_RNA	GO:0019211	phosphatase activator activity	1/327	23/18432	0.337644	0.591811	0.518367	801	1
moderate_RNA	GO:0019789	SUMO transferase activity	1/327	23/18432	0.337644	0.591811	0.518367	8554	1
moderate_RNA	GO:0030215	semaphorin receptor binding	1/327	23/18432	0.337644	0.591811	0.518367	57556	1
moderate_RNA	GO:0070577	lysine-acetylated histone binding	1/327	23/18432	0.337644	0.591811	0.518367	8805	1
moderate_RNA	GO:0140033	acetylation-dependent protein binding	1/327	23/18432	0.337644	0.591811	0.518367	8805	1
moderate_RNA	GO:0044183	protein folding chaperone	2/327	68/18432	0.340466	0.591811	0.518367	3315/10808	2
moderate_RNA	GO:0051536	iron-sulfur cluster binding	2/327	69/18432	0.34693	0.591811	0.518367	6188/18	2
moderate_RNA	GO:0051540	metal cluster binding	2/327	69/18432	0.34693	0.591811	0.518367	6188/18	2
moderate_RNA	GO:0005355	glucose transmembrane transporter activity	1/327	24/18432	0.349409	0.591811	0.518367	6513	1
moderate_RNA	GO:0008143	poly(A) binding	1/327	24/18432	0.349409	0.591811	0.518367	1996	1
moderate_RNA	GO:0008483	transaminase activity	1/327	24/18432	0.349409	0.591811	0.518367	18	1
moderate_RNA	GO:0015149	hexose transmembrane transporter activity	1/327	24/18432	0.349409	0.591811	0.518367	6513	1
moderate_RNA	GO:0015252	proton channel activity	1/327	24/18432	0.349409	0.591811	0.518367	521	1
moderate_RNA	GO:0016702	oxidoreductase activity, acting on single donors with incorporation of molecular oxygen, incorporation of two atoms of oxygen	1/327	24/18432	0.349409	0.591811	0.518367	1036	1
moderate_RNA	GO:0042974	nuclear retinoic acid receptor binding	1/327	24/18432	0.349409	0.591811	0.518367	3159	1
moderate_RNA	GO:0070840	dynein complex binding	1/327	24/18432	0.349409	0.591811	0.518367	1063	1
moderate_RNA	GO:0031491	nucleosome binding	2/327	70/18432	0.353374	0.594661	0.520863	8091/142	2
moderate_RNA	GO:0005262	calcium channel activity	3/327	119/18432	0.353727	0.594661	0.520863	54499/57685/302	3
moderate_RNA	GO:0005126	cytokine receptor binding	6/327	273/18432	0.356074	0.594661	0.520863	4282/27018/7423/1652/10763/5295	6
moderate_RNA	GO:0031406	carboxylic acid binding	4/327	171/18432	0.360393	0.594661	0.520863	7026/1381/2173/2171	4
moderate_RNA	GO:0005112	Notch binding	1/327	25/18432	0.360966	0.594661	0.520863	182	1
moderate_RNA	GO:0008327	methyl-CpG binding	1/327	25/18432	0.360966	0.594661	0.520863	51523	1
moderate_RNA	GO:0016701	oxidoreductase activity, acting on single donors with incorporation of molecular oxygen	1/327	25/18432	0.360966	0.594661	0.520863	1036	1
moderate_RNA	GO:0016769	transferase activity, transferring nitrogenous groups	1/327	25/18432	0.360966	0.594661	0.520863	18	1
moderate_RNA	GO:0034237	protein kinase A regulatory subunit binding	1/327	25/18432	0.360966	0.594661	0.520863	10142	1
moderate_RNA	GO:0009055	electron transfer activity	3/327	122/18432	0.368245	0.602776	0.52797	4694/1349/4714	3
moderate_RNA	GO:0042277	peptide binding	7/327	330/18432	0.369881	0.602776	0.52797	7855/6175/1191/2043/2048/10857/5295	7
moderate_RNA	GO:0004435	phosphatidylinositol phospholipase C activity	1/327	26/18432	0.372319	0.602776	0.52797	5336	1
moderate_RNA	GO:0035925	mRNA 3'-UTR AU-rich region binding	1/327	26/18432	0.372319	0.602776	0.52797	1996	1
moderate_RNA	GO:0048027	mRNA 5'-UTR binding	1/327	26/18432	0.372319	0.602776	0.52797	6207	1
moderate_RNA	GO:0000049	tRNA binding	2/327	73/18432	0.372565	0.602776	0.52797	23587/3028	2
moderate_RNA	GO:0003697	single-stranded DNA binding	3/327	124/18432	0.377892	0.607603	0.532199	3148/7555/10051	3
moderate_RNA	GO:0051082	unfolded protein binding	3/327	124/18432	0.377892	0.607603	0.532199	1191/3301/3315	3
moderate_RNA	GO:0017022	myosin binding	2/327	74/18432	0.378911	0.607603	0.532199	22998/10627	2
moderate_RNA	GO:0017124	SH3 domain binding	3/327	125/18432	0.382705	0.607721	0.532302	9444/9232/1815	3
moderate_RNA	GO:0008198	ferrous iron binding	1/327	27/18432	0.38347	0.607721	0.532302	1036	1
moderate_RNA	GO:0015145	monosaccharide transmembrane transporter activity	1/327	27/18432	0.38347	0.607721	0.532302	6513	1
moderate_RNA	GO:0022884	macromolecule transmembrane transporter activity	1/327	27/18432	0.38347	0.607721	0.532302	10245	1
moderate_RNA	GO:0015215	nucleotide transmembrane transporter activity	1/327	28/18432	0.394424	0.616074	0.539618	293	1
moderate_RNA	GO:0016628	oxidoreductase activity, acting on the CH-CH group of donors, NAD or NADP as acceptor	1/327	28/18432	0.394424	0.616074	0.539618	22949	1
moderate_RNA	GO:0017056	structural constituent of nuclear pore	1/327	28/18432	0.394424	0.616074	0.539618	65109	1
moderate_RNA	GO:0043495	protein-membrane adaptor activity	1/327	28/18432	0.394424	0.616074	0.539618	23224	1
moderate_RNA	GO:0045499	chemorepellent activity	1/327	28/18432	0.394424	0.616074	0.539618	57556	1
moderate_RNA	GO:0004866	endopeptidase inhibitor activity	4/327	180/18432	0.396576	0.617655	0.541003	27344/302/9232/332	4
moderate_RNA	GO:0004629	phospholipase C activity	1/327	29/18432	0.405184	0.622123	0.544917	5336	1
moderate_RNA	GO:0004693	cyclin-dependent protein serine/threonine kinase activity	1/327	29/18432	0.405184	0.622123	0.544917	983	1
moderate_RNA	GO:0051119	sugar transmembrane transporter activity	1/327	29/18432	0.405184	0.622123	0.544917	6513	1
moderate_RNA	GO:0051787	misfolded protein binding	1/327	29/18432	0.405184	0.622123	0.544917	1191	1
moderate_RNA	GO:0097472	cyclin-dependent protein kinase activity	1/327	29/18432	0.405184	0.622123	0.544917	983	1
moderate_RNA	GO:0003730	mRNA 3'-UTR binding	5/327	238/18432	0.415154	0.632972	0.554419	1429/1996/23589/8087/4857	5
moderate_RNA	GO:0043548	phosphatidylinositol 3-kinase binding	1/327	30/18432	0.415753	0.632972	0.554419	5295	1
moderate_RNA	GO:0070717	poly-purine tract binding	1/327	30/18432	0.415753	0.632972	0.554419	1996	1
moderate_RNA	GO:0140097	catalytic activity, acting on DNA	5/327	241/18432	0.425638	0.638025	0.558845	8091/6188/546/23405/7153	5
moderate_RNA	GO:0022829	wide pore channel activity	1/327	31/18432	0.426135	0.638025	0.558845	2697	1
moderate_RNA	GO:0033764	steroid dehydrogenase activity, acting on the CH-OH group of donors, NAD or NADP as acceptor	1/327	31/18432	0.426135	0.638025	0.558845	3028	1
moderate_RNA	GO:0042910	xenobiotic transmembrane transporter activity	1/327	31/18432	0.426135	0.638025	0.558845	6513	1
moderate_RNA	GO:0043425	bHLH transcription factor binding	1/327	31/18432	0.426135	0.638025	0.558845	6662	1
moderate_RNA	GO:0140323	solute:anion antiporter activity	1/327	31/18432	0.426135	0.638025	0.558845	293	1
moderate_RNA	GO:0140104	molecular carrier activity	2/327	83/18432	0.434703	0.646211	0.566016	1191/5018	2
moderate_RNA	GO:0090482	vitamin transmembrane transporter activity	1/327	32/18432	0.436333	0.646211	0.566016	6513	1
moderate_RNA	GO:0140318	protein transporter activity	1/327	32/18432	0.436333	0.646211	0.566016	10245	1
moderate_RNA	GO:0008514	organic anion transmembrane transporter activity	4/327	190/18432	0.436372	0.646211	0.566016	293/2697/6535/6513	4
moderate_RNA	GO:0043177	organic acid binding	3/327	137/18432	0.439643	0.649282	0.568705	7026/1381/2171	3
moderate_RNA	GO:0005154	epidermal growth factor receptor binding	1/327	33/18432	0.44635	0.65208	0.571156	2066	1
moderate_RNA	GO:0015605	organophosphate ester transmembrane transporter activity	1/327	33/18432	0.44635	0.65208	0.571156	293	1
moderate_RNA	GO:0019956	chemokine binding	1/327	33/18432	0.44635	0.65208	0.571156	3688	1
moderate_RNA	GO:0140658	ATP-dependent chromatin remodeler activity	1/327	33/18432	0.44635	0.65208	0.571156	546	1
moderate_RNA	GO:0004993	G protein-coupled serotonin receptor activity	1/327	34/18432	0.45619	0.657593	0.575984	1815	1
moderate_RNA	GO:0008175	tRNA methyltransferase activity	1/327	34/18432	0.45619	0.657593	0.575984	127253	1
moderate_RNA	GO:0016831	carboxy-lyase activity	1/327	34/18432	0.45619	0.657593	0.575984	1652	1
moderate_RNA	GO:0016891	endoribonuclease activity, producing 5'-phosphomonoesters	1/327	34/18432	0.45619	0.657593	0.575984	23405	1
moderate_RNA	GO:0099589	serotonin receptor activity	1/327	34/18432	0.45619	0.657593	0.575984	1815	1
moderate_RNA	GO:0042562	hormone binding	2/327	87/18432	0.45863	0.659357	0.577529	477/5295	2
moderate_RNA	GO:0022804	active transmembrane transporter activity	8/327	417/18432	0.461533	0.660978	0.57895	4694/293/1349/4714/490/477/6567/6535	8
moderate_RNA	GO:0008081	phosphoric diester hydrolase activity	2/327	88/18432	0.46452	0.660978	0.57895	5336/744	2
moderate_RNA	GO:0016407	acetyltransferase activity	2/327	88/18432	0.46452	0.660978	0.57895	23522/6303	2
moderate_RNA	GO:0004402	histone acetyltransferase activity	1/327	35/18432	0.465855	0.660978	0.57895	23522	1
moderate_RNA	GO:0045505	dynein intermediate chain binding	1/327	35/18432	0.465855	0.660978	0.57895	83658	1
moderate_RNA	GO:0042887	amide transmembrane transporter activity	1/327	36/18432	0.47535	0.667534	0.584692	2697	1
moderate_RNA	GO:0043394	proteoglycan binding	1/327	36/18432	0.47535	0.667534	0.584692	9353	1
moderate_RNA	GO:0071855	neuropeptide receptor binding	1/327	36/18432	0.47535	0.667534	0.584692	5443	1
moderate_RNA	GO:0005516	calmodulin binding	4/327	200/18432	0.475403	0.667534	0.584692	4082/8573/490/2596	4
moderate_RNA	GO:0016229	steroid dehydrogenase activity	1/327	37/18432	0.484676	0.678796	0.594557	3028	1
moderate_RNA	GO:0061733	peptide-lysine-N-acetyltransferase activity	1/327	38/18432	0.493836	0.689844	0.604233	23522	1
moderate_RNA	GO:0072341	modified amino acid binding	2/327	94/18432	0.499048	0.695331	0.609039	302/2596	2
moderate_RNA	GO:0004177	aminopeptidase activity	1/327	39/18432	0.502835	0.697024	0.610522	29952	1
moderate_RNA	GO:0016620	oxidoreductase activity, acting on the aldehyde or oxo group of donors, NAD or NADP as acceptor	1/327	39/18432	0.502835	0.697024	0.610522	5160	1
moderate_RNA	GO:0005547	phosphatidylinositol-3,4,5-trisphosphate binding	1/327	40/18432	0.511674	0.703876	0.616524	65991	1
moderate_RNA	GO:0017080	sodium channel regulator activity	1/327	40/18432	0.511674	0.703876	0.616524	2258	1
moderate_RNA	GO:0031492	nucleosomal DNA binding	1/327	40/18432	0.511674	0.703876	0.616524	8091	1
moderate_RNA	GO:0003779	actin binding	8/327	439/18432	0.519462	0.70808	0.620206	22998/23224/11013/4082/7114/3688/10092/2483	8
moderate_RNA	GO:0030020	extracellular matrix structural constituent conferring tensile strength	1/327	41/18432	0.520356	0.70808	0.620206	1301	1
moderate_RNA	GO:0140662	ATP-dependent protein folding chaperone	1/327	41/18432	0.520356	0.70808	0.620206	10808	1
moderate_RNA	GO:0004867	serine-type endopeptidase inhibitor activity	2/327	98/18432	0.521262	0.70808	0.620206	27344/302	2
moderate_RNA	GO:0042626	ATPase-coupled transmembrane transporter activity	2/327	98/18432	0.521262	0.70808	0.620206	490/477	2
moderate_RNA	GO:0035254	glutamate receptor binding	1/327	42/18432	0.528884	0.716638	0.627702	10627	1
moderate_RNA	GO:0015144	carbohydrate transmembrane transporter activity	1/327	43/18432	0.537261	0.71753	0.628483	6513	1
moderate_RNA	GO:0018024	histone-lysine N-methyltransferase activity	1/327	43/18432	0.537261	0.71753	0.628483	2122	1
moderate_RNA	GO:0019205	nucleobase-containing compound kinase activity	1/327	43/18432	0.537261	0.71753	0.628483	8573	1
moderate_RNA	GO:0048156	tau protein binding	1/327	43/18432	0.537261	0.71753	0.628483	1191	1
moderate_RNA	GO:0051879	Hsp90 protein binding	1/327	43/18432	0.537261	0.71753	0.628483	6188	1
moderate_RNA	GO:0005496	steroid binding	2/327	101/18432	0.537486	0.71753	0.628483	10857/477	2
moderate_RNA	GO:0001046	core promoter sequence-specific DNA binding	1/327	44/18432	0.54549	0.722367	0.63272	2353	1
moderate_RNA	GO:0005245	voltage-gated calcium channel activity	1/327	44/18432	0.54549	0.722367	0.63272	57685	1
moderate_RNA	GO:0016893	endonuclease activity, active with either ribo- or deoxyribonucleic acids and producing 5'-phosphomonoesters	1/327	44/18432	0.54549	0.722367	0.63272	23405	1
moderate_RNA	GO:0051015	actin filament binding	4/327	219/18432	0.54644	0.722367	0.63272	23224/4082/10092/2483	4
moderate_RNA	GO:0022853	active ion transmembrane transporter activity	5/327	278/18432	0.550221	0.725595	0.635547	293/1349/490/477/6535	5
moderate_RNA	GO:0005246	calcium channel regulator activity	1/327	45/18432	0.553572	0.728243	0.637867	801	1
moderate_RNA	GO:0034212	peptide N-acetyltransferase activity	1/327	46/18432	0.561512	0.736899	0.645449	23522	1
moderate_RNA	GO:0046982	protein heterodimerization activity	6/327	341/18432	0.565309	0.74009	0.648243	8087/7153/3688/8243/477/5295	6
moderate_RNA	GO:0016903	oxidoreductase activity, acting on the aldehyde or oxo group of donors	1/327	47/18432	0.56931	0.741746	0.649694	5160	1
moderate_RNA	GO:0048020	CCR chemokine receptor binding	1/327	47/18432	0.56931	0.741746	0.649694	10763	1
moderate_RNA	GO:0016763	pentosyltransferase activity	1/327	48/18432	0.576971	0.749924	0.656857	142	1
moderate_RNA	GO:0032813	tumor necrosis factor receptor superfamily binding	1/327	49/18432	0.584495	0.75486	0.661181	27018	1
moderate_RNA	GO:0070888	E-box binding	1/327	49/18432	0.584495	0.75486	0.661181	3280	1
moderate_RNA	GO:0019787	ubiquitin-like protein transferase activity	8/327	465/18432	0.584947	0.75486	0.661181	83734/57820/11065/6048/10477/29089/8805/8554	8
moderate_RNA	GO:0033218	amide binding	7/327	408/18432	0.58873	0.757938	0.663876	7855/6175/1191/2043/2048/10857/5295	7
moderate_RNA	GO:0015932	nucleobase-containing compound transmembrane transporter activity	1/327	50/18432	0.591886	0.760195	0.665854	293	1
moderate_RNA	GO:0008227	G protein-coupled amine receptor activity	1/327	51/18432	0.599146	0.76589	0.670842	1815	1
moderate_RNA	GO:0016830	carbon-carbon lyase activity	1/327	51/18432	0.599146	0.76589	0.670842	1652	1
moderate_RNA	GO:0008146	sulfotransferase activity	1/327	52/18432	0.606278	0.769561	0.674057	9394	1
moderate_RNA	GO:0017046	peptide hormone binding	1/327	52/18432	0.606278	0.769561	0.674057	5295	1
moderate_RNA	GO:0030159	signaling receptor complex adaptor activity	1/327	52/18432	0.606278	0.769561	0.674057	5295	1
moderate_RNA	GO:0050661	NADP binding	1/327	53/18432	0.613282	0.774823	0.678666	1429	1
moderate_RNA	GO:0051287	NAD binding	1/327	53/18432	0.613282	0.774823	0.678666	142	1
moderate_RNA	GO:1901505	carbohydrate derivative transmembrane transporter activity	1/327	54/18432	0.620163	0.781694	0.684684	293	1
moderate_RNA	GO:1901981	phosphatidylinositol phosphate binding	3/327	180/18432	0.622161	0.782393	0.685297	302/65991/2596	3
moderate_RNA	GO:0030170	pyridoxal phosphate binding	1/327	55/18432	0.626921	0.784737	0.68735	18	1
moderate_RNA	GO:1901682	sulfur compound transmembrane transporter activity	1/327	55/18432	0.626921	0.784737	0.68735	2697	1
moderate_RNA	GO:0030374	nuclear receptor coactivator activity	1/327	56/18432	0.63356	0.789401	0.691435	3159	1
moderate_RNA	GO:0070279	vitamin B6 binding	1/327	56/18432	0.63356	0.789401	0.691435	18	1
moderate_RNA	GO:0008094	ATP-dependent activity, acting on DNA	2/327	121/18432	0.635749	0.790312	0.692233	546/7153	2
moderate_RNA	GO:0005179	hormone activity	2/327	122/18432	0.640207	0.794033	0.695492	5443/79006	2
moderate_RNA	GO:0016279	protein-lysine N-methyltransferase activity	1/327	59/18432	0.652777	0.802595	0.702991	2122	1
moderate_RNA	GO:0042054	histone methyltransferase activity	1/327	59/18432	0.652777	0.802595	0.702991	2122	1
moderate_RNA	GO:0004519	endonuclease activity	2/327	125/18432	0.653325	0.802595	0.702991	6188/23405	2
moderate_RNA	GO:0016616	oxidoreductase activity, acting on the CH-OH group of donors, NAD or NADP as acceptor	2/327	126/18432	0.657613	0.802595	0.702991	22949/3028	2
moderate_RNA	GO:0046873	metal ion transmembrane transporter activity	7/327	436/18432	0.657923	0.802595	0.702991	54499/57685/55151/302/490/477/6535	7
moderate_RNA	GO:0008028	monocarboxylic acid transmembrane transporter activity	1/327	60/18432	0.658957	0.802595	0.702991	6567	1
moderate_RNA	GO:0016278	lysine N-methyltransferase activity	1/327	60/18432	0.658957	0.802595	0.702991	2122	1
moderate_RNA	GO:0016627	oxidoreductase activity, acting on the CH-CH group of donors	1/327	60/18432	0.658957	0.802595	0.702991	22949	1
moderate_RNA	GO:1990841	promoter-specific chromatin binding	1/327	63/18432	0.676846	0.822535	0.720457	1958	1
moderate_RNA	GO:0008173	RNA methyltransferase activity	1/327	65/18432	0.68825	0.830805	0.7277	127253	1
moderate_RNA	GO:0016836	hydro-lyase activity	1/327	65/18432	0.68825	0.830805	0.7277	2023	1
moderate_RNA	GO:0030145	manganese ion binding	1/327	65/18432	0.68825	0.830805	0.7277	744	1
moderate_RNA	GO:0015078	proton transmembrane transporter activity	2/327	136/18432	0.69818	0.840919	0.73656	1349/521	2
moderate_RNA	GO:0016614	oxidoreductase activity, acting on CH-OH group of donors	2/327	138/18432	0.7058	0.847462	0.74229	22949/3028	2
moderate_RNA	GO:0061659	ubiquitin-like protein ligase activity	5/327	334/18432	0.709614	0.847462	0.74229	57820/11065/6048/8805/8554	5
moderate_RNA	GO:0005518	collagen binding	1/327	69/18432	0.709867	0.847462	0.74229	3688	1
moderate_RNA	GO:0016782	transferase activity, transferring sulphur-containing groups	1/327	69/18432	0.709867	0.847462	0.74229	9394	1
moderate_RNA	GO:0070851	growth factor receptor binding	2/327	140/18432	0.713259	0.849641	0.744199	2066/7423	2
moderate_RNA	GO:0042379	chemokine receptor binding	1/327	71/18432	0.720108	0.854045	0.748056	10763	1
moderate_RNA	GO:0043621	protein self-association	1/327	71/18432	0.720108	0.854045	0.748056	6513	1
moderate_RNA	GO:0003678	DNA helicase activity	1/327	72/18432	0.725093	0.85621	0.749953	546	1
moderate_RNA	GO:0004521	endoribonuclease activity	1/327	72/18432	0.725093	0.85621	0.749953	23405	1
moderate_RNA	GO:0019003	GDP binding	1/327	73/18432	0.729989	0.859696	0.753006	51762	1
moderate_RNA	GO:0015293	symporter activity	2/327	145/18432	0.731217	0.859696	0.753006	6567/6535	2
moderate_RNA	GO:0005261	cation channel activity	5/327	346/18432	0.738056	0.865704	0.758269	54499/521/57685/55151/302	5
moderate_RNA	GO:0098960	postsynaptic neurotransmitter receptor activity	1/327	75/18432	0.739522	0.865704	0.758269	1815	1
moderate_RNA	GO:0003725	double-stranded RNA binding	1/327	76/18432	0.744162	0.866374	0.758855	23405	1
moderate_RNA	GO:0015370	solute:sodium symporter activity	1/327	76/18432	0.744162	0.866374	0.758855	6535	1
moderate_RNA	GO:0019842	vitamin binding	2/327	149/18432	0.74489	0.866374	0.758855	1381/18	2
moderate_RNA	GO:0030971	receptor tyrosine kinase binding	1/327	77/18432	0.74872	0.868964	0.761124	5295	1
moderate_RNA	GO:0016747	acyltransferase activity, transferring groups other than amino-acyl groups	3/327	221/18432	0.754423	0.873712	0.765283	23522/4836/6303	3
moderate_RNA	GO:0004386	helicase activity	2/327	155/18432	0.76428	0.880418	0.771157	546/23405	2
moderate_RNA	GO:0000287	magnesium ion binding	3/327	225/18432	0.765087	0.880418	0.771157	51765/7153/2023	3
moderate_RNA	GO:0016741	transferase activity, transferring one-carbon groups	3/327	225/18432	0.765087	0.880418	0.771157	127253/2653/2122	3
moderate_RNA	GO:0015081	sodium ion transmembrane transporter activity	2/327	156/18432	0.767385	0.881192	0.771835	477/6535	2
moderate_RNA	GO:0015079	potassium ion transmembrane transporter activity	2/327	158/18432	0.773488	0.885286	0.77542	55151/477	2
moderate_RNA	GO:0106310	protein serine kinase activity	5/327	363/18432	0.774795	0.885286	0.77542	8573/51765/983/8899/65267	5
moderate_RNA	GO:0042578	phosphoric ester hydrolase activity	5/327	365/18432	0.778847	0.885286	0.77542	5336/744/64943/5803/477	5
moderate_RNA	GO:0005319	lipid transporter activity	2/327	161/18432	0.782382	0.885286	0.77542	2171/6513	2
moderate_RNA	GO:0005546	phosphatidylinositol-4,5-bisphosphate binding	1/327	85/18432	0.782384	0.885286	0.77542	302	1
moderate_RNA	GO:0015171	amino acid transmembrane transporter activity	1/327	85/18432	0.782384	0.885286	0.77542	6567	1
moderate_RNA	GO:0051117	ATPase binding	1/327	85/18432	0.782384	0.885286	0.77542	483	1
moderate_RNA	GO:0035591	signaling adaptor activity	1/327	86/18432	0.786262	0.887821	0.777641	5295	1
moderate_RNA	GO:0008509	anion transmembrane transporter activity	4/327	303/18432	0.788677	0.888697	0.778408	293/2697/6535/6513	4
moderate_RNA	GO:0005125	cytokine activity	3/327	237/18432	0.794836	0.893779	0.782859	4282/7477/10220	3
moderate_RNA	GO:0004842	ubiquitin-protein transferase activity	6/327	441/18432	0.79787	0.895333	0.78422	57820/11065/6048/10477/29089/8805	6
moderate_RNA	GO:0043178	alcohol binding	1/327	90/18432	0.801099	0.897099	0.785767	1381	1
moderate_RNA	GO:0008276	protein methyltransferase activity	1/327	92/18432	0.808128	0.903104	0.791027	2122	1
moderate_RNA	GO:0015297	antiporter activity	1/327	93/18432	0.811549	0.903203	0.791114	293	1
moderate_RNA	GO:0051213	dioxygenase activity	1/327	93/18432	0.811549	0.903203	0.791114	1036	1
moderate_RNA	GO:0005201	extracellular matrix structural constituent	2/327	173/18432	0.81496	0.903374	0.791263	4237/1301	2
moderate_RNA	GO:0015291	secondary active transmembrane transporter activity	3/327	246/18432	0.815036	0.903374	0.791263	293/6567/6535	3
moderate_RNA	GO:0016746	acyltransferase activity	3/327	248/18432	0.81929	0.906235	0.79377	23522/4836/6303	3
moderate_RNA	GO:0004896	cytokine receptor activity	1/327	97/18432	0.824636	0.907889	0.795218	54756	1
moderate_RNA	GO:0061630	ubiquitin protein ligase activity	4/327	322/18432	0.826167	0.907889	0.795218	57820/11065/6048/8805	4
moderate_RNA	GO:0004725	protein tyrosine phosphatase activity	1/327	98/18432	0.827764	0.907889	0.795218	5803	1
moderate_RNA	GO:0008238	exopeptidase activity	1/327	98/18432	0.827764	0.907889	0.795218	29952	1
moderate_RNA	GO:0008170	N-methyltransferase activity	1/327	99/18432	0.830836	0.907889	0.795218	2122	1
moderate_RNA	GO:0030527	structural constituent of chromatin	1/327	99/18432	0.830836	0.907889	0.795218	3159	1
moderate_RNA	GO:0004620	phospholipase activity	1/327	108/18432	0.856138	0.932702	0.816952	5336	1
moderate_RNA	GO:0015294	solute:cation symporter activity	1/327	109/18432	0.858705	0.932702	0.816952	6535	1
moderate_RNA	GO:1902936	phosphatidylinositol bisphosphate binding	1/327	109/18432	0.858705	0.932702	0.816952	302	1
moderate_RNA	GO:0030594	neurotransmitter receptor activity	1/327	111/18432	0.863703	0.936255	0.820064	1815	1
moderate_RNA	GO:0030674	protein-macromolecule adaptor activity	4/327	347/18432	0.866956	0.937905	0.821509	23224/483/1301/5295	4
moderate_RNA	GO:0016791	phosphatase activity	3/327	276/18432	0.870602	0.939794	0.823164	64943/5803/477	3
moderate_RNA	GO:0035091	phosphatidylinositol binding	3/327	277/18432	0.872171	0.939794	0.823164	302/65991/2596	3
moderate_RNA	GO:0015267	channel activity	6/327	494/18432	0.874867	0.940232	0.823548	2697/54499/521/57685/55151/302	6
moderate_RNA	GO:0022803	passive transmembrane transporter activity	6/327	495/18432	0.876047	0.940232	0.823548	2697/54499/521/57685/55151/302	6
moderate_RNA	GO:0004674	protein serine/threonine kinase activity	5/327	430/18432	0.882156	0.943935	0.826791	8573/51765/983/8899/65267	5
moderate_RNA	GO:0004197	cysteine-type endopeptidase activity	1/327	120/18432	0.884102	0.943935	0.826791	6422	1
moderate_RNA	GO:0004518	nuclease activity	2/327	208/18432	0.886486	0.943935	0.826791	6188/23405	2
moderate_RNA	GO:0004540	ribonuclease activity	1/327	122/18432	0.888204	0.943935	0.826791	23405	1
moderate_RNA	GO:0005267	potassium channel activity	1/327	122/18432	0.888204	0.943935	0.826791	55151	1
moderate_RNA	GO:0008168	methyltransferase activity	2/327	212/18432	0.892791	0.946952	0.829434	127253/2122	2
moderate_RNA	GO:0140101	catalytic activity, acting on a tRNA	1/327	127/18432	0.897838	0.950446	0.832494	127253	1
moderate_RNA	GO:0005216	ion channel activity	5/327	446/18432	0.900146	0.951032	0.833007	54499/521/57685/55151/302	5
moderate_RNA	GO:0016298	lipase activity	1/327	130/18432	0.903216	0.952418	0.834222	5336	1
moderate_RNA	GO:0051020	GTPase binding	3/327	303/18432	0.907465	0.955041	0.836518	332/2023/664	3
moderate_RNA	GO:0020037	heme binding	1/327	139/18432	0.917715	0.963956	0.844328	10857	1
moderate_RNA	GO:0019955	cytokine binding	1/327	144/18432	0.924812	0.968657	0.848445	3688	1
moderate_RNA	GO:0005543	phospholipid binding	5/327	474/18432	0.925948	0.968657	0.848445	308/302/65991/2596/182	5
moderate_RNA	GO:0140375	immune receptor activity	1/327	148/18432	0.930047	0.968657	0.848445	54756	1
moderate_RNA	GO:0046906	tetrapyrrole binding	1/327	149/18432	0.931298	0.968657	0.848445	10857	1
moderate_RNA	GO:0022843	voltage-gated cation channel activity	1/327	151/18432	0.933734	0.968657	0.848445	57685	1
moderate_RNA	GO:0005506	iron ion binding	1/327	153/18432	0.936084	0.968657	0.848445	1036	1
moderate_RNA	GO:0030695	GTPase regulator activity	5/327	488/18432	0.936487	0.968657	0.848445	1933/9901/9353/1983/9462	5
moderate_RNA	GO:0060589	nucleoside-triphosphatase regulator activity	5/327	488/18432	0.936487	0.968657	0.848445	1933/9901/9353/1983/9462	5
moderate_RNA	GO:0008757	S-adenosylmethionine-dependent methyltransferase activity	1/327	162/18432	0.94567	0.974632	0.853678	2122	1
moderate_RNA	GO:0016874	ligase activity	1/327	165/18432	0.948535	0.974632	0.853678	521	1
moderate_RNA	GO:0046943	carboxylic acid transmembrane transporter activity	1/327	165/18432	0.948535	0.974632	0.853678	6567	1
moderate_RNA	GO:0005342	organic acid transmembrane transporter activity	1/327	166/18432	0.949457	0.974632	0.853678	6567	1
moderate_RNA	GO:0005096	GTPase activator activity	2/327	275/18432	0.957612	0.978425	0.857	9901/9462	2
moderate_RNA	GO:0030246	carbohydrate binding	2/327	275/18432	0.957612	0.978425	0.857	5764/23284	2
moderate_RNA	GO:0004721	phosphoprotein phosphatase activity	1/327	177/18432	0.958567	0.978425	0.857	5803	1
moderate_RNA	GO:0008234	cysteine-type peptidase activity	1/327	185/18432	0.964147	0.98227	0.860368	6422	1
moderate_RNA	GO:0008236	serine-type peptidase activity	1/327	192/18432	0.96841	0.984051	0.861929	29952	1
moderate_RNA	GO:0017171	serine hydrolase activity	1/327	196/18432	0.970616	0.984051	0.861929	29952	1
moderate_RNA	GO:0005244	voltage-gated ion channel activity	1/327	201/18432	0.973158	0.984051	0.861929	57685	1
moderate_RNA	GO:0022832	voltage-gated channel activity	1/327	201/18432	0.973158	0.984051	0.861929	57685	1
moderate_RNA	GO:0005085	guanyl-nucleotide exchange factor activity	1/327	224/18432	0.982302	0.991448	0.868408	1933	1
moderate_RNA	GO:0016757	glycosyltransferase activity	1/327	267/18432	0.991889	0.996269	0.87263	142	1
moderate_RNA	GO:0140098	catalytic activity, acting on RNA	2/327	384/18432	0.992224	0.996269	0.87263	127253/23405	2
moderate_RNA	GO:0031267	small GTPase binding	1/327	272/18432	0.992593	0.996269	0.87263	332	1
moderate_RNA	GO:0022836	gated channel activity	1/327	341/18432	0.997891	0.999554	0.875508	57685	1
moderate_RNA	GO:0004175	endopeptidase activity	1/327	426/18432	0.999554	0.999554	0.875508	6422	1
severe_RNA	GO:0003735	structural constituent of ribosome	52/410	176/18432	6.14808e-44	3.78107e-41	3.4041e-41	6192/6232/6130/6141/6132/6187/6189/6134/6129/6194/6193/6235/6175/6124/6137/6188/6159/6201/6142/6136/6170/6133/6161/6222/6122/6202/3921/6143/6128/6228/4736/6231/6203/6217/9349/6135/6156/6139/6207/6125/9045/6229/200916/54460/6150/6152/51023/64968/65008/9553/128308/6191	52
severe_RNA	GO:0019843	rRNA binding	20/410	67/18432	1.23401e-17	3.79458e-15	3.41626e-15	6192/6132/6193/6175/6188/6136/6133/4869/6222/6122/1153/6203/9349/6135/6207/6125/29997/51023/64968/6191	20
severe_RNA	GO:0008135	translation factor activity, RNA binding	15/410	84/18432	4.57824e-10	9.3854e-08	8.44967e-08	9086/1933/1938/8894/8669/9669/1975/28985/1983/10480/7458/1982/1974/23708/3646	15
severe_RNA	GO:0003743	translation initiation factor activity	12/410	51/18432	9.06781e-10	1.39418e-07	1.25518e-07	9086/8894/8669/9669/1975/28985/1983/10480/7458/1982/1974/3646	12
severe_RNA	GO:0090079	translation regulator activity, nucleic acid binding	16/410	108/18432	2.11048e-09	2.59589e-07	2.33708e-07	9086/1933/26986/1938/8894/8669/9669/1975/28985/1983/10480/7458/1982/1974/23708/3646	16
severe_RNA	GO:0015453	oxidoreduction-driven active transmembrane transporter activity	11/410	71/18432	4.45826e-07	4.24697e-05	3.82355e-05	4694/1349/4707/29796/4696/4731/1351/9167/1340/4726/4708	11
severe_RNA	GO:0045296	cadherin binding	24/410	333/18432	4.83395e-07	4.24697e-05	3.82355e-05	6130/6187/2023/6159/6128/6231/1938/5315/9045/6520/22827/26156/682/6152/5962/1983/1000/7458/1982/7534/3895/3939/302/3646	24
severe_RNA	GO:0009055	electron transfer activity	12/410	122/18432	1.78978e-05	0.0013759	0.00123872	4694/1349/4707/10975/29796/4696/4731/1351/9167/1340/4726/4708	12
severe_RNA	GO:0008097	5S rRNA binding	4/410	10/18432	4.55594e-05	0.00311323	0.00280284	6122/6135/6125/29997	4
severe_RNA	GO:0015399	primary active transmembrane transporter activity	13/410	169/18432	0.000107788	0.00662893	0.00596802	4694/1349/4707/29796/4696/4731/1351/9167/1340/4726/9804/4708/477	13
severe_RNA	GO:0045182	translation regulator activity	22/410	407/18432	0.000125333	0.00700723	0.00630861	9086/6134/1933/26986/1153/7555/6203/1938/8894/8669/9669/1975/1996/28985/1983/8087/10480/7458/1982/1974/23708/3646	22
severe_RNA	GO:0048027	mRNA 5'-UTR binding	5/410	26/18432	0.000237693	0.0121818	0.0109672	6189/6201/6207/6125/26156	5
severe_RNA	GO:0008137	NADH dehydrogenase (ubiquinone) activity	6/410	41/18432	0.000271624	0.0128499	0.0115687	4694/4707/4696/4731/4726/4708	6
severe_RNA	GO:0050136	NADH dehydrogenase (quinone) activity	6/410	42/18432	0.000311018	0.0136626	0.0123004	4694/4707/4696/4731/4726/4708	6
severe_RNA	GO:0003954	NADH dehydrogenase activity	6/410	44/18432	0.000403155	0.0165168	0.0148701	4694/4707/4696/4731/4726/4708	6
severe_RNA	GO:0046933	proton-transporting ATP synthase activity, rotational mechanism	4/410	17/18432	0.000456275	0.0165168	0.0148701	521/514/9551/10632	4
severe_RNA	GO:0003955	NAD(P)H dehydrogenase (quinone) activity	6/410	45/18432	0.000456563	0.0165168	0.0148701	4694/4707/4696/4731/4726/4708	6
severe_RNA	GO:0031369	translation initiation factor binding	5/410	32/18432	0.000652148	0.022059	0.0198597	5015/8894/6229/1983/10480	5
severe_RNA	GO:0004129	cytochrome-c oxidase activity	4/410	19/18432	0.000717364	0.022059	0.0198597	1349/1351/9167/1340	4
severe_RNA	GO:0008301	DNA binding, bending	4/410	19/18432	0.000717364	0.022059	0.0198597	3159/8091/3149/3148	4
severe_RNA	GO:0003727	single-stranded RNA binding	8/410	89/18432	0.00082163	0.024062	0.021663	27316/26986/7555/1975/1996/1653/8087/7458	8
severe_RNA	GO:0016675	oxidoreductase activity, acting on a heme group of donors	4/410	20/18432	0.000881072	0.02463	0.0221744	1349/1351/9167/1340	4
severe_RNA	GO:0015078	proton transmembrane transporter activity	10/410	136/18432	0.00093841	0.0250923	0.0225905	521/514/9551/1349/10632/29796/517/1351/9167/1340	10
severe_RNA	GO:0140297	DNA-binding transcription factor binding	22/410	476/18432	0.00105459	0.0270238	0.0243295	51142/6188/4869/55859/3727/3159/3301/8091/64710/3725/3148/9324/6996/3315/7091/7534/8543/3275/142/8805/149951/3280	22
severe_RNA	GO:0031625	ubiquitin protein ligase binding	16/410	299/18432	0.00113756	0.027984	0.025194	1191/6923/7167/9349/6135/3301/2821/6125/10628/4281/3725/55353/7534/7852/27101/5080	16
severe_RNA	GO:0055106	ubiquitin-protein transferase regulator activity	4/410	22/18432	0.00128432	0.0303791	0.0273503	6201/9349/6135/6125	4
severe_RNA	GO:0017134	fibroblast growth factor binding	4/410	23/18432	0.00152766	0.0347967	0.0313275	6187/143282/6284/2261	4
severe_RNA	GO:0016655	oxidoreductase activity, acting on NAD(P)H, quinone or similar compound as acceptor	6/410	57/18432	0.00162635	0.0357217	0.0321602	4694/4707/4696/4731/4726/4708	6
severe_RNA	GO:0015252	proton channel activity	4/410	24/18432	0.00180133	0.0374275	0.033696	521/514/9551/10632	4
severe_RNA	GO:0051082	unfolded protein binding	9/410	124/18432	0.00182573	0.0374275	0.033696	1191/4869/3301/100131801/10575/821/3315/9804/10383	9
severe_RNA	GO:0044389	ubiquitin-like protein ligase binding	16/410	318/18432	0.00213585	0.0423725	0.038148	1191/6923/7167/9349/6135/3301/2821/6125/10628/4281/3725/55353/7534/7852/27101/5080	16
severe_RNA	GO:0140666	annealing activity	3/410	13/18432	0.00264673	0.0508667	0.0457953	1975/8087/7458	3
severe_RNA	GO:0043021	ribonucleoprotein complex binding	10/410	159/18432	0.0030057	0.0545021	0.0490682	4869/3921/1938/6637/54499/8531/6726/5935/1975/7458	10
severe_RNA	GO:0001221	transcription coregulator binding	8/410	109/18432	0.00301312	0.0545021	0.0490682	2023/6923/3727/3159/9349/84181/3280/5080	8
severe_RNA	GO:0017147	Wnt-protein binding	4/410	30/18432	0.00418302	0.0735016	0.0661735	8324/79971/6422/6423	4
severe_RNA	GO:0015631	tubulin binding	17/410	375/18432	0.00458011	0.0782435	0.0704426	3925/2597/6188/1069/4281/6902/1808/4130/2258/11075/4692/10123/2697/8409/22974/27101/10808	17
severe_RNA	GO:0008201	heparin binding	10/410	171/18432	0.00503135	0.0836292	0.0752913	6159/7422/5764/143282/284654/5727/6422/1301/9353/4192	10
severe_RNA	GO:0031420	alkali metal ion binding	3/410	17/18432	0.00589126	0.0905781	0.0815474	5315/6996/477	3
severe_RNA	GO:0035497	cAMP response element binding	3/410	17/18432	0.00589126	0.0905781	0.0815474	9586/8091/3725	3
severe_RNA	GO:0043024	ribosomal small subunit binding	3/410	17/18432	0.00589126	0.0905781	0.0815474	4869/1975/7458	3
severe_RNA	GO:0003725	double-stranded RNA binding	6/410	76/18432	0.00689249	0.103387	0.0930796	7431/6520/1975/1653/7458/10383	6
severe_RNA	GO:0000217	DNA secondary structure binding	4/410	36/18432	0.00809968	0.118602	0.106778	3159/8091/3149/3148	4
severe_RNA	GO:0051087	chaperone binding	7/410	105/18432	0.00902508	0.12908	0.11621	1191/3301/1027/10630/6902/477/3280	7
severe_RNA	GO:0016651	oxidoreductase activity, acting on NAD(P)H	6/410	87/18432	0.0130065	0.181795	0.16367	4694/4707/4696/4731/4726/4708	6
severe_RNA	GO:0070577	lysine-acetylated histone binding	3/410	23/18432	0.013906	0.185917	0.167381	4300/65980/8805	3
severe_RNA	GO:0140033	acetylation-dependent protein binding	3/410	23/18432	0.013906	0.185917	0.167381	4300/65980/8805	3
severe_RNA	GO:0008143	poly(A) binding	3/410	24/18432	0.0156352	0.200326	0.180354	26986/1996/1653	3
severe_RNA	GO:0070412	R-SMAD binding	3/410	24/18432	0.0156352	0.200326	0.180354	3725/142/5080	3
severe_RNA	GO:0051219	phosphoprotein binding	6/410	92/18432	0.0167597	0.209278	0.188412	5336/4281/7534/23168/8503/27324	6
severe_RNA	GO:0140678	molecular function inhibitor activity	6/410	93/18432	0.0175911	0.209278	0.188412	801/1027/3397/29085/440823/65267	6
severe_RNA	GO:0003730	mRNA 3'-UTR binding	11/410	238/18432	0.017914	0.209278	0.188412	6201/26986/1153/6125/8531/26156/23589/1996/8087/678/4857	11
severe_RNA	GO:1901681	sulfur compound binding	12/410	270/18432	0.0181795	0.209278	0.188412	6159/7422/5764/143282/284654/10468/5727/6422/1622/1301/9353/4192	12
severe_RNA	GO:0030544	Hsp70 protein binding	4/410	46/18432	0.0188766	0.209278	0.188412	6188/3301/1027/22826	4
severe_RNA	GO:0140597	protein carrier chaperone	3/410	26/18432	0.0194408	0.209278	0.188412	1191/4673/51234	3
severe_RNA	GO:0030957	Tat protein binding	2/410	10/18432	0.0197367	0.209278	0.188412	4869/3301	2
severe_RNA	GO:0035374	chondroitin sulfate binding	2/410	10/18432	0.0197367	0.209278	0.188412	5764/4192	2
severe_RNA	GO:0050786	RAGE receptor binding	2/410	10/18432	0.0197367	0.209278	0.188412	3148/6284	2
severe_RNA	GO:0050815	phosphoserine residue binding	2/410	10/18432	0.0197367	0.209278	0.188412	7534/23168	2
severe_RNA	GO:0019855	calcium channel inhibitor activity	2/410	11/18432	0.0237719	0.247792	0.223087	801/29085	2
severe_RNA	GO:0061629	RNA polymerase II-specific DNA-binding transcription factor binding	14/410	350/18432	0.0255125	0.257293	0.231641	4869/55859/3727/3159/3301/8091/3725/9324/3315/3275/142/8805/149951/3280	14
severe_RNA	GO:0016860	intramolecular oxidoreductase activity	4/410	51/18432	0.0265286	0.257293	0.231641	4282/7167/2821/10682	4
severe_RNA	GO:0003714	transcription corepressor activity	9/410	191/18432	0.02744	0.257293	0.231641	2023/10409/8091/283248/473/7091/8819/51616/8409	9
severe_RNA	GO:0003906	DNA-(apurinic or apyrimidinic site) endonuclease activity	2/410	12/18432	0.0281124	0.257293	0.231641	6188/8091	2
severe_RNA	GO:0030955	potassium ion binding	2/410	12/18432	0.0281124	0.257293	0.231641	5315/477	2
severe_RNA	GO:0046790	virion binding	2/410	12/18432	0.0281124	0.257293	0.231641	302/5806	2
severe_RNA	GO:0055056	D-glucose transmembrane transporter activity	2/410	12/18432	0.0281124	0.257293	0.231641	6515/6513	2
severe_RNA	GO:0019838	growth factor binding	7/410	132/18432	0.0282767	0.257293	0.231641	6187/143282/6284/1280/2045/2261/3485	7
severe_RNA	GO:0070717	poly-purine tract binding	3/410	30/18432	0.0284487	0.257293	0.231641	26986/1996/1653	3
severe_RNA	GO:0004859	phospholipase inhibitor activity	2/410	13/18432	0.0327425	0.279648	0.251767	308/302	2
severe_RNA	GO:0061133	endopeptidase activator activity	2/410	13/18432	0.0327425	0.279648	0.251767	10213/6423	2
severe_RNA	GO:0061578	Lys63-specific deubiquitinase activity	2/410	13/18432	0.0327425	0.279648	0.251767	10213/51029	2
severe_RNA	GO:0008200	ion channel inhibitor activity	3/410	32/18432	0.0336487	0.279648	0.251767	801/29085/65267	3
severe_RNA	GO:0048019	receptor antagonist activity	3/410	32/18432	0.0336487	0.279648	0.251767	100463498/100463486/10468	3
severe_RNA	GO:0140318	protein transporter activity	3/410	32/18432	0.0336487	0.279648	0.251767	10245/26521/9804	3
severe_RNA	GO:0050840	extracellular matrix binding	4/410	56/18432	0.0357954	0.289414	0.260559	7422/3921/1301/9353	4
severe_RNA	GO:0016248	channel inhibitor activity	3/410	33/18432	0.0364208	0.289414	0.260559	801/29085/65267	3
severe_RNA	GO:0140104	molecular carrier activity	5/410	83/18432	0.0376357	0.289414	0.260559	1191/4673/475/7514/51234	5
severe_RNA	GO:0043023	ribosomal large subunit binding	2/410	14/18432	0.0376473	0.289414	0.260559	4869/5935	2
severe_RNA	GO:0044548	S100 protein binding	2/410	14/18432	0.0376473	0.289414	0.260559	302/27101	2
severe_RNA	GO:0071837	HMG box domain binding	2/410	14/18432	0.0376473	0.289414	0.260559	5077/5080	2
severe_RNA	GO:0005539	glycosaminoglycan binding	10/410	237/18432	0.0398881	0.29972	0.269838	6159/7422/5764/143282/284654/5727/6422/1301/9353/4192	10
severe_RNA	GO:0045309	protein phosphorylated amino acid binding	4/410	58/18432	0.0399627	0.29972	0.269838	5336/7534/23168/8503	4
severe_RNA	GO:0016863	intramolecular oxidoreductase activity, transposing C=C bonds	2/410	15/18432	0.0428125	0.317225	0.285597	4282/10682	2
severe_RNA	GO:0004714	transmembrane receptor protein tyrosine kinase activity	4/410	60/18432	0.0443946	0.324764	0.292385	2066/2048/2045/2261	4
severe_RNA	GO:0042056	chemoattractant activity	3/410	36/18432	0.0454142	0.324764	0.292385	4282/7422/3148	3
severe_RNA	GO:0043394	proteoglycan binding	3/410	36/18432	0.0454142	0.324764	0.292385	10468/9353/1280	3
severe_RNA	GO:0022804	active transmembrane transporter activity	15/410	417/18432	0.0471334	0.333185	0.299966	4694/293/1349/4707/29796/4696/4731/6520/1351/9167/1340/4726/9804/4708/477	15
severe_RNA	GO:0005109	frizzled binding	3/410	37/18432	0.0486338	0.336065	0.302559	8324/6422/7477	3
severe_RNA	GO:0035198	miRNA binding	3/410	37/18432	0.0486338	0.336065	0.302559	6659/440823/10984	3
severe_RNA	GO:0000400	four-way junction DNA binding	2/410	17/18432	0.0538683	0.352436	0.317298	3149/3148	2
severe_RNA	GO:0005005	transmembrane-ephrin receptor activity	2/410	17/18432	0.0538683	0.352436	0.317298	2048/2045	2
severe_RNA	GO:0005324	long-chain fatty acid transporter activity	2/410	17/18432	0.0538683	0.352436	0.317298	6513/2171	2
severe_RNA	GO:0055102	lipase inhibitor activity	2/410	17/18432	0.0538683	0.352436	0.317298	308/302	2
severe_RNA	GO:0070628	proteasome binding	2/410	17/18432	0.0538683	0.352436	0.317298	3397/10213	2
severe_RNA	GO:0048487	beta-tubulin binding	3/410	40/18432	0.0589386	0.378717	0.340958	6902/2258/8409	3
severe_RNA	GO:0004857	enzyme inhibitor activity	14/410	395/18432	0.0593902	0.378717	0.340958	2597/6201/4869/27344/5764/9349/6135/6125/1027/10628/3315/9353/308/302	14
severe_RNA	GO:0004550	nucleoside diphosphate kinase activity	2/410	18/18432	0.0597326	0.378717	0.340958	205/4833	2
severe_RNA	GO:0042393	histone binding	10/410	258/18432	0.06357	0.398934	0.35916	4869/4673/5763/10951/4300/546/10467/65980/84181/8805	10
severe_RNA	GO:0003746	translation elongation factor activity	2/410	19/18432	0.0658042	0.404696	0.364347	1933/1938	2
severe_RNA	GO:0005003	ephrin receptor activity	2/410	19/18432	0.0658042	0.404696	0.364347	2048/2045	2
severe_RNA	GO:0030547	signaling receptor inhibitor activity	3/410	43/18432	0.0701778	0.424966	0.382597	100463498/100463486/10468	3
severe_RNA	GO:0031491	nucleosome binding	4/410	70/18432	0.0704822	0.424966	0.382597	8091/9324/10467/142	4
severe_RNA	GO:0001972	retinoic acid binding	2/410	20/18432	0.0720711	0.430328	0.387424	2171/1381	2
severe_RNA	GO:0003684	damaged DNA binding	4/410	71/18432	0.0734437	0.434152	0.390867	6188/3148/6996/142	4
severe_RNA	GO:0001222	transcription corepressor binding	3/410	44/18432	0.0741235	0.434152	0.390867	2023/6923/3280	3
severe_RNA	GO:0048029	monosaccharide binding	4/410	72/18432	0.0764674	0.443655	0.399423	6515/2821/682/5033	4
severe_RNA	GO:0004602	glutathione peroxidase activity	2/410	22/18432	0.0851448	0.480404	0.432507	4259/4257	2
severe_RNA	GO:0008320	protein transmembrane transporter activity	2/410	22/18432	0.0851448	0.480404	0.432507	10245/9804	2
severe_RNA	GO:0031683	G-protein beta/gamma-subunit complex binding	2/410	22/18432	0.0851448	0.480404	0.432507	1069/2771	2
severe_RNA	GO:0047485	protein N-terminus binding	5/410	106/18432	0.0878179	0.490982	0.442031	4869/801/3397/142/3646	5
severe_RNA	GO:0016922	nuclear receptor binding	6/410	139/18432	0.0903885	0.497151	0.447585	3727/3159/9324/3275/142/8805	6
severe_RNA	GO:0005200	structural constituent of cytoskeleton	5/410	107/18432	0.0905381	0.497151	0.447585	7431/7168/7846/10092/10383	5
severe_RNA	GO:0005504	fatty acid binding	3/410	49/18432	0.0952565	0.502834	0.452701	2173/2171/1381	3
severe_RNA	GO:0046332	SMAD binding	4/410	78/18432	0.0958824	0.502834	0.452701	8091/3725/142/5080	4
severe_RNA	GO:0003713	transcription coactivator activity	10/410	281/18432	0.0982138	0.502834	0.452701	4869/3159/64710/9500/3148/473/8543/3275/27324/8805	10
severe_RNA	GO:0005355	glucose transmembrane transporter activity	2/410	24/18432	0.0988652	0.502834	0.452701	6515/6513	2
severe_RNA	GO:0015149	hexose transmembrane transporter activity	2/410	24/18432	0.0988652	0.502834	0.452701	6515/6513	2
severe_RNA	GO:0042974	nuclear retinoic acid receptor binding	2/410	24/18432	0.0988652	0.502834	0.452701	3159/3275	2
severe_RNA	GO:0050750	low-density lipoprotein particle receptor binding	2/410	24/18432	0.0988652	0.502834	0.452701	1191/3301	2
severe_RNA	GO:0019199	transmembrane receptor protein kinase activity	4/410	79/18432	0.0993239	0.502834	0.452701	2066/2048/2045/2261	4
severe_RNA	GO:0019207	kinase regulator activity	9/410	246/18432	0.0994689	0.502834	0.452701	4869/801/1027/894/2066/2258/3315/8503/22974	9
severe_RNA	GO:0005048	signal sequence binding	3/410	50/18432	0.0997492	0.502834	0.452701	6727/163/9804	3
severe_RNA	GO:0016835	carbon-oxygen lyase activity	4/410	80/18432	0.102822	0.51411	0.462853	2023/6188/7167/8091	4
severe_RNA	GO:0061980	regulatory RNA binding	3/410	51/18432	0.104326	0.517421	0.465834	6659/440823/10984	3
severe_RNA	GO:0016769	transferase activity, transferring nitrogenous groups	2/410	25/18432	0.105942	0.519217	0.467451	2597/586	2
severe_RNA	GO:0048306	calcium-dependent protein binding	4/410	81/18432	0.106376	0.519217	0.467451	801/6284/11075/302	4
severe_RNA	GO:0001664	G protein-coupled receptor binding	10/410	289/18432	0.112441	0.543654	0.489451	57561/5443/8324/3301/284654/5727/6422/2771/1910/7477	10
severe_RNA	GO:0035925	mRNA 3'-UTR AU-rich region binding	2/410	26/18432	0.113151	0.543654	0.489451	1996/678	2
severe_RNA	GO:0019887	protein kinase regulator activity	8/410	218/18432	0.114458	0.545673	0.491269	4869/801/1027/894/2066/2258/3315/22974	8
severe_RNA	GO:0001671	ATPase activator activity	2/410	27/18432	0.120481	0.561333	0.505368	3301/483	2
severe_RNA	GO:0015145	monosaccharide transmembrane transporter activity	2/410	27/18432	0.120481	0.561333	0.505368	6515/6513	2
severe_RNA	GO:0022884	macromolecule transmembrane transporter activity	2/410	27/18432	0.120481	0.561333	0.505368	10245/9804	2
severe_RNA	GO:0031490	chromatin DNA binding	5/410	118/18432	0.123231	0.569828	0.513016	8091/9324/546/27324/5080	5
severe_RNA	GO:0015215	nucleotide transmembrane transporter activity	2/410	28/18432	0.127925	0.578485	0.52081	293/55186	2
severe_RNA	GO:0043236	laminin binding	2/410	28/18432	0.127925	0.578485	0.52081	3921/9353	2
severe_RNA	GO:0045499	chemorepellent activity	2/410	28/18432	0.127925	0.578485	0.52081	57556/2045	2
severe_RNA	GO:0048018	receptor ligand activity	15/410	491/18432	0.13487	0.586734	0.528236	4282/79006/5443/7422/5764/2821/10220/3148/2258/57556/7477/4192/6423/2045/4880	15
severe_RNA	GO:0016853	isomerase activity	6/410	156/18432	0.135334	0.586734	0.528236	4282/7167/5223/2821/5303/10682	6
severe_RNA	GO:0003785	actin monomer binding	2/410	29/18432	0.135473	0.586734	0.528236	11013/9168	2
severe_RNA	GO:0046966	nuclear thyroid hormone receptor binding	2/410	29/18432	0.135473	0.586734	0.528236	9324/3275	2
severe_RNA	GO:0051119	sugar transmembrane transporter activity	2/410	29/18432	0.135473	0.586734	0.528236	6515/6513	2
severe_RNA	GO:0070325	lipoprotein particle receptor binding	2/410	29/18432	0.135473	0.586734	0.528236	1191/3301	2
severe_RNA	GO:0003697	single-stranded DNA binding	5/410	124/18432	0.143075	0.613591	0.552416	7555/5437/64710/3148/23168	5
severe_RNA	GO:0140677	molecular function activator activity	3/410	59/18432	0.14367	0.613591	0.552416	3159/3301/483	3
severe_RNA	GO:0030546	signaling receptor activator activity	15/410	498/18432	0.146197	0.620075	0.558254	4282/79006/5443/7422/5764/2821/10220/3148/2258/57556/7477/4192/6423/2045/4880	15
severe_RNA	GO:0001968	fibronectin binding	2/410	31/18432	0.150851	0.630834	0.567939	7422/6423	2
severe_RNA	GO:0051059	NF-kappaB binding	2/410	31/18432	0.150851	0.630834	0.567939	4869/149951	2
severe_RNA	GO:0008017	microtubule binding	9/410	271/18432	0.15181	0.630834	0.567939	2597/6188/1069/4281/1808/4130/2258/8409/22974	9
severe_RNA	GO:0008083	growth factor activity	6/410	162/18432	0.153319	0.632827	0.569734	7422/5764/2821/10220/2258/4192	6
severe_RNA	GO:0044325	transmembrane transporter binding	5/410	128/18432	0.157023	0.643792	0.579606	801/29085/2258/7534/2273	5
severe_RNA	GO:0090482	vitamin transmembrane transporter activity	2/410	32/18432	0.158664	0.646216	0.581788	6515/6513	2
severe_RNA	GO:0015605	organophosphate ester transmembrane transporter activity	2/410	33/18432	0.166551	0.654981	0.589679	293/55186	2
severe_RNA	GO:0019956	chemokine binding	2/410	33/18432	0.166551	0.654981	0.589679	10630/7852	2
severe_RNA	GO:0030291	protein serine/threonine kinase inhibitor activity	2/410	33/18432	0.166551	0.654981	0.589679	1027/3315	2
severe_RNA	GO:0140658	ATP-dependent chromatin remodeler activity	2/410	33/18432	0.166551	0.654981	0.589679	546/84181	2
severe_RNA	GO:0098631	cell adhesion mediator activity	3/410	64/18432	0.170376	0.654981	0.589679	3921/682/302	3
severe_RNA	GO:0030332	cyclin binding	2/410	34/18432	0.174504	0.654981	0.589679	1027/5727	2
severe_RNA	GO:0045505	dynein intermediate chain binding	2/410	35/18432	0.182516	0.654981	0.589679	8655/83658	2
severe_RNA	GO:0097718	disordered domain specific binding	2/410	35/18432	0.182516	0.654981	0.589679	2597/801	2
severe_RNA	GO:0140030	modification-dependent protein binding	6/410	172/18432	0.18547	0.654981	0.589679	5336/10951/4300/546/65980/8805	6
severe_RNA	GO:0042805	actinin binding	2/410	36/18432	0.190581	0.654981	0.589679	1466/9260	2
severe_RNA	GO:0044183	protein folding chaperone	3/410	68/18432	0.192677	0.654981	0.589679	10575/3315/10808	3
severe_RNA	GO:0004713	protein tyrosine kinase activity	5/410	138/18432	0.19414	0.654981	0.589679	5315/2066/2048/2045/2261	5
severe_RNA	GO:0005432	calcium:sodium antiporter activity	1/410	10/18432	0.201489	0.654981	0.589679	6520	1
severe_RNA	GO:0008190	eukaryotic initiation factor 4E binding	1/410	10/18432	0.201489	0.654981	0.589679	5015	1
severe_RNA	GO:0015180	L-alanine transmembrane transporter activity	1/410	10/18432	0.201489	0.654981	0.589679	6520	1
severe_RNA	GO:0016303	1-phosphatidylinositol-3-kinase activity	1/410	10/18432	0.201489	0.654981	0.589679	8503	1
severe_RNA	GO:0016671	oxidoreductase activity, acting on a sulfur group of donors, disulfide as acceptor	1/410	10/18432	0.201489	0.654981	0.589679	22921	1
severe_RNA	GO:0016742	hydroxymethyl-, formyl- and related transferase activity	1/410	10/18432	0.201489	0.654981	0.589679	2653	1
severe_RNA	GO:0016868	intramolecular transferase activity, phosphotransferases	1/410	10/18432	0.201489	0.654981	0.589679	5223	1
severe_RNA	GO:0019869	chloride channel inhibitor activity	1/410	10/18432	0.201489	0.654981	0.589679	65267	1
severe_RNA	GO:0032356	oxidized DNA binding	1/410	10/18432	0.201489	0.654981	0.589679	6188	1
severe_RNA	GO:0045294	alpha-catenin binding	1/410	10/18432	0.201489	0.654981	0.589679	1000	1
severe_RNA	GO:0045503	dynein light chain binding	1/410	10/18432	0.201489	0.654981	0.589679	1781	1
severe_RNA	GO:0046974	histone methyltransferase activity (H3-K9 specific)	1/410	10/18432	0.201489	0.654981	0.589679	2122	1
severe_RNA	GO:0051880	G-quadruplex DNA binding	1/410	10/18432	0.201489	0.654981	0.589679	7555	1
severe_RNA	GO:0099106	ion channel regulator activity	5/410	140/18432	0.201909	0.654981	0.589679	801/29085/2258/65267/1815	5
severe_RNA	GO:0004860	protein kinase inhibitor activity	3/410	70/18432	0.204089	0.654981	0.589679	4869/1027/3315	3
severe_RNA	GO:0005501	retinoid binding	2/410	38/18432	0.206844	0.654981	0.589679	2171/1381	2
severe_RNA	GO:0019840	isoprenoid binding	2/410	38/18432	0.206844	0.654981	0.589679	2171/1381	2
severe_RNA	GO:1901981	phosphatidylinositol phosphate binding	6/410	180/18432	0.212922	0.654981	0.589679	8324/55353/65991/79674/302/2596	6
severe_RNA	GO:0016620	oxidoreductase activity, acting on the aldehyde or oxo group of donors, NAD or NADP as acceptor	2/410	39/18432	0.21503	0.654981	0.589679	2597/5160	2
severe_RNA	GO:0016776	phosphotransferase activity, phosphate group as acceptor	2/410	39/18432	0.21503	0.654981	0.589679	205/4833	2
severe_RNA	GO:0030331	nuclear estrogen receptor binding	2/410	39/18432	0.21503	0.654981	0.589679	3275/142	2
severe_RNA	GO:0043014	alpha-tubulin binding	2/410	39/18432	0.21503	0.654981	0.589679	10123/10808	2
severe_RNA	GO:0000774	adenyl-nucleotide exchange factor activity	1/410	11/18432	0.21926	0.654981	0.589679	10808	1
severe_RNA	GO:0005049	nuclear export signal receptor activity	1/410	11/18432	0.21926	0.654981	0.589679	7514	1
severe_RNA	GO:0005536	glucose binding	1/410	11/18432	0.21926	0.654981	0.589679	6515	1
severe_RNA	GO:0015173	aromatic amino acid transmembrane transporter activity	1/410	11/18432	0.21926	0.654981	0.589679	6520	1
severe_RNA	GO:0015368	calcium:cation antiporter activity	1/410	11/18432	0.21926	0.654981	0.589679	6520	1
severe_RNA	GO:0016725	oxidoreductase activity, acting on CH or CH2 groups	1/410	11/18432	0.21926	0.654981	0.589679	79001	1
severe_RNA	GO:0016813	hydrolase activity, acting on carbon-nitrogen (but not peptide) bonds, in linear amidines	1/410	11/18432	0.21926	0.654981	0.589679	23564	1
severe_RNA	GO:0019107	myristoyltransferase activity	1/410	11/18432	0.21926	0.654981	0.589679	4836	1
severe_RNA	GO:0030283	testosterone dehydrogenase [NAD(P)] activity	1/410	11/18432	0.21926	0.654981	0.589679	3028	1
severe_RNA	GO:0035673	oligopeptide transmembrane transporter activity	1/410	11/18432	0.21926	0.654981	0.589679	2697	1
severe_RNA	GO:0047134	protein-disulfide reductase (NAD(P)) activity	1/410	11/18432	0.21926	0.654981	0.589679	5230	1
severe_RNA	GO:0048407	platelet-derived growth factor binding	1/410	11/18432	0.21926	0.654981	0.589679	1280	1
severe_RNA	GO:0070410	co-SMAD binding	1/410	11/18432	0.21926	0.654981	0.589679	5080	1
severe_RNA	GO:1901612	cardiolipin binding	1/410	11/18432	0.21926	0.654981	0.589679	4833	1
severe_RNA	GO:0043022	ribosome binding	3/410	73/18432	0.221485	0.654981	0.589679	3921/1938/54499	3
severe_RNA	GO:0016247	channel regulator activity	5/410	145/18432	0.221771	0.654981	0.589679	801/29085/2258/65267/1815	5
severe_RNA	GO:0031492	nucleosomal DNA binding	2/410	40/18432	0.223245	0.654981	0.589679	8091/9324	2
severe_RNA	GO:0005525	GTP binding	11/410	379/18432	0.225245	0.654981	0.589679	1938/9669/205/7846/1983/2771/10123/10981/23708/6016/10383	11
severe_RNA	GO:0019210	kinase inhibitor activity	3/410	74/18432	0.227349	0.654981	0.589679	4869/1027/3315	3
severe_RNA	GO:0030020	extracellular matrix structural constituent conferring tensile strength	2/410	41/18432	0.231484	0.654981	0.589679	1301/1280	2
severe_RNA	GO:0140662	ATP-dependent protein folding chaperone	2/410	41/18432	0.231484	0.654981	0.589679	10575/10808	2
severe_RNA	GO:0004861	cyclin-dependent protein serine/threonine kinase inhibitor activity	1/410	12/18432	0.236637	0.654981	0.589679	1027	1
severe_RNA	GO:0005095	GTPase inhibitor activity	1/410	12/18432	0.236637	0.654981	0.589679	9353	1
severe_RNA	GO:0005347	ATP transmembrane transporter activity	1/410	12/18432	0.236637	0.654981	0.589679	293	1
severe_RNA	GO:0008179	adenylate cyclase binding	1/410	12/18432	0.236637	0.654981	0.589679	801	1
severe_RNA	GO:0016273	arginine N-methyltransferase activity	1/410	12/18432	0.236637	0.654981	0.589679	3275	1
severe_RNA	GO:0016274	protein-arginine N-methyltransferase activity	1/410	12/18432	0.236637	0.654981	0.589679	3275	1
severe_RNA	GO:0016530	metallochaperone activity	1/410	12/18432	0.236637	0.654981	0.589679	475	1
severe_RNA	GO:0031543	peptidyl-proline dioxygenase activity	1/410	12/18432	0.236637	0.654981	0.589679	5033	1
severe_RNA	GO:0035004	phosphatidylinositol 3-kinase activity	1/410	12/18432	0.236637	0.654981	0.589679	8503	1
severe_RNA	GO:1990226	histone methyltransferase binding	1/410	12/18432	0.236637	0.654981	0.589679	10951	1
severe_RNA	GO:0008307	structural constituent of muscle	2/410	42/18432	0.239742	0.654981	0.589679	7168/1466	2
severe_RNA	GO:0042287	MHC protein binding	2/410	42/18432	0.239742	0.654981	0.589679	1280/10383	2
severe_RNA	GO:0001618	virus receptor activity	3/410	77/18432	0.245109	0.654981	0.589679	3921/682/7852	3
severe_RNA	GO:0015144	carbohydrate transmembrane transporter activity	2/410	43/18432	0.248014	0.654981	0.589679	6515/6513	2
severe_RNA	GO:0019205	nucleobase-containing compound kinase activity	2/410	43/18432	0.248014	0.654981	0.589679	205/4833	2
severe_RNA	GO:0048156	tau protein binding	2/410	43/18432	0.248014	0.654981	0.589679	1191/4130	2
severe_RNA	GO:0140272	exogenous protein binding	3/410	78/18432	0.251078	0.654981	0.589679	3921/682/7852	3
severe_RNA	GO:0030295	protein kinase activator activity	4/410	115/18432	0.253493	0.654981	0.589679	801/2066/2258/22974	4
severe_RNA	GO:0008417	fucosyltransferase activity	1/410	13/18432	0.253629	0.654981	0.589679	2530	1
severe_RNA	GO:0016668	oxidoreductase activity, acting on a sulfur group of donors, NAD(P) as acceptor	1/410	13/18432	0.253629	0.654981	0.589679	5230	1
severe_RNA	GO:0019104	DNA N-glycosylase activity	1/410	13/18432	0.253629	0.654981	0.589679	6996	1
severe_RNA	GO:0019215	intermediate filament binding	1/410	13/18432	0.253629	0.654981	0.589679	7431	1
severe_RNA	GO:0031386	protein tag	1/410	13/18432	0.253629	0.654981	0.589679	59286	1
severe_RNA	GO:0031432	titin binding	1/410	13/18432	0.253629	0.654981	0.589679	801	1
severe_RNA	GO:0031994	insulin-like growth factor I binding	1/410	13/18432	0.253629	0.654981	0.589679	3485	1
severe_RNA	GO:0045159	myosin II binding	1/410	13/18432	0.253629	0.654981	0.589679	22998	1
severe_RNA	GO:0045295	gamma-catenin binding	1/410	13/18432	0.253629	0.654981	0.589679	1000	1
severe_RNA	GO:0060590	ATPase regulator activity	1/410	13/18432	0.253629	0.654981	0.589679	10808	1
severe_RNA	GO:0097157	pre-mRNA intronic binding	1/410	13/18432	0.253629	0.654981	0.589679	1996	1
severe_RNA	GO:1901338	catecholamine binding	1/410	13/18432	0.253629	0.654981	0.589679	1815	1
severe_RNA	GO:0001046	core promoter sequence-specific DNA binding	2/410	44/18432	0.256294	0.654981	0.589679	4869/5080	2
severe_RNA	GO:0005246	calcium channel regulator activity	2/410	45/18432	0.264579	0.654981	0.589679	801/29085	2
severe_RNA	GO:0016504	peptidase activator activity	2/410	45/18432	0.264579	0.654981	0.589679	10213/6423	2
severe_RNA	GO:0033293	monocarboxylic acid binding	3/410	81/18432	0.269105	0.654981	0.589679	2173/2171/1381	3
severe_RNA	GO:0005161	platelet-derived growth factor receptor binding	1/410	14/18432	0.270243	0.654981	0.589679	7422	1
severe_RNA	GO:0005172	vascular endothelial growth factor receptor binding	1/410	14/18432	0.270243	0.654981	0.589679	7422	1
severe_RNA	GO:0008494	translation activator activity	1/410	14/18432	0.270243	0.654981	0.589679	26986	1
severe_RNA	GO:0015562	efflux transmembrane transporter activity	1/410	14/18432	0.270243	0.654981	0.589679	2697	1
severe_RNA	GO:0030983	mismatched DNA binding	1/410	14/18432	0.270243	0.654981	0.589679	6996	1
severe_RNA	GO:0031404	chloride ion binding	1/410	14/18432	0.270243	0.654981	0.589679	6996	1
severe_RNA	GO:0032036	myosin heavy chain binding	1/410	14/18432	0.270243	0.654981	0.589679	22998	1
severe_RNA	GO:0032977	membrane insertase activity	1/410	14/18432	0.270243	0.654981	0.589679	51234	1
severe_RNA	GO:0044594	17-beta-hydroxysteroid dehydrogenase (NAD+) activity	1/410	14/18432	0.270243	0.654981	0.589679	3028	1
severe_RNA	GO:0045504	dynein heavy chain binding	1/410	14/18432	0.270243	0.654981	0.589679	1781	1
severe_RNA	GO:0140313	molecular sequestering activity	1/410	14/18432	0.270243	0.654981	0.589679	7534	1
severe_RNA	GO:0140333	glycerophospholipid flippase activity	1/410	14/18432	0.270243	0.654981	0.589679	286410	1
severe_RNA	GO:1990825	sequence-specific mRNA binding	1/410	14/18432	0.270243	0.654981	0.589679	4857	1
severe_RNA	GO:0001784	phosphotyrosine residue binding	2/410	46/18432	0.272864	0.654981	0.589679	5336/8503	2
severe_RNA	GO:0003779	actin binding	12/410	439/18432	0.273586	0.654981	0.589679	11013/22998/7168/9168/11034/1072/4130/5962/10092/22921/9260/7852	12
severe_RNA	GO:0022853	active ion transmembrane transporter activity	8/410	278/18432	0.279462	0.654981	0.589679	293/1349/29796/6520/1351/9167/1340/477	8
severe_RNA	GO:0016903	oxidoreductase activity, acting on the aldehyde or oxo group of donors	2/410	47/18432	0.281146	0.654981	0.589679	2597/5160	2
severe_RNA	GO:0019001	guanyl nucleotide binding	11/410	401/18432	0.281658	0.654981	0.589679	1938/9669/205/7846/1983/2771/10123/10981/23708/6016/10383	11
severe_RNA	GO:0032561	guanyl ribonucleotide binding	11/410	401/18432	0.281658	0.654981	0.589679	1938/9669/205/7846/1983/2771/10123/10981/23708/6016/10383	11
severe_RNA	GO:0019209	kinase activator activity	4/410	121/18432	0.283016	0.654981	0.589679	801/2066/2258/22974	4
severe_RNA	GO:0016846	carbon-sulfur lyase activity	1/410	15/18432	0.286488	0.654981	0.589679	4259	1
severe_RNA	GO:0022858	alanine transmembrane transporter activity	1/410	15/18432	0.286488	0.654981	0.589679	6520	1
severe_RNA	GO:0042813	Wnt receptor activity	1/410	15/18432	0.286488	0.654981	0.589679	8324	1
severe_RNA	GO:0046965	nuclear retinoid X receptor binding	1/410	15/18432	0.286488	0.654981	0.589679	3159	1
severe_RNA	GO:0048185	activin binding	1/410	15/18432	0.286488	0.654981	0.589679	10468	1
severe_RNA	GO:0051371	muscle alpha-actinin binding	1/410	15/18432	0.286488	0.654981	0.589679	9260	1
severe_RNA	GO:0070742	C2H2 zinc finger domain binding	1/410	15/18432	0.286488	0.654981	0.589679	8091	1
severe_RNA	GO:1901611	phosphatidylglycerol binding	1/410	15/18432	0.286488	0.654981	0.589679	4833	1
severe_RNA	GO:1904680	peptide transmembrane transporter activity	1/410	15/18432	0.286488	0.654981	0.589679	2697	1
severe_RNA	GO:0031072	heat shock protein binding	4/410	124/18432	0.297971	0.6631	0.596989	6188/3301/1027/22826	4
severe_RNA	GO:0060090	molecular adaptor activity	13/410	492/18432	0.302268	0.6631	0.596989	4869/7431/3159/10951/1027/163/4130/4300/28956/9768/1301/483/7852	13
severe_RNA	GO:0005092	GDP-dissociation inhibitor activity	1/410	16/18432	0.302372	0.6631	0.596989	1983	1
severe_RNA	GO:0005521	lamin binding	1/410	16/18432	0.302372	0.6631	0.596989	665	1
severe_RNA	GO:0010851	cyclase regulator activity	1/410	16/18432	0.302372	0.6631	0.596989	801	1
severe_RNA	GO:0017070	U6 snRNA binding	1/410	16/18432	0.302372	0.6631	0.596989	25804	1
severe_RNA	GO:0019841	retinol binding	1/410	16/18432	0.302372	0.6631	0.596989	1381	1
severe_RNA	GO:0046935	1-phosphatidylinositol-3-kinase regulator activity	1/410	16/18432	0.302372	0.6631	0.596989	8503	1
severe_RNA	GO:0072542	protein phosphatase activator activity	1/410	16/18432	0.302372	0.6631	0.596989	801	1
severe_RNA	GO:0140328	floppase activity	1/410	16/18432	0.302372	0.6631	0.596989	286410	1
severe_RNA	GO:1990380	Lys48-specific deubiquitinase activity	1/410	16/18432	0.302372	0.6631	0.596989	51029	1
severe_RNA	GO:0017124	SH3 domain binding	4/410	125/18432	0.302978	0.6631	0.596989	9444/2530/1815/5063	4
severe_RNA	GO:0015932	nucleobase-containing compound transmembrane transporter activity	2/410	50/18432	0.305929	0.664828	0.598545	293/55186	2
severe_RNA	GO:0016538	cyclin-dependent protein serine/threonine kinase regulator activity	2/410	50/18432	0.305929	0.664828	0.598545	1027/894	2
severe_RNA	GO:0051018	protein kinase A binding	2/410	51/18432	0.314158	0.669557	0.602801	6188/5962	2
severe_RNA	GO:0003924	GTPase activity	9/410	331/18432	0.317464	0.669557	0.602801	1938/9669/2787/2771/10123/10981/23708/6016/10383	9
severe_RNA	GO:0004659	prenyltransferase activity	1/410	17/18432	0.317903	0.669557	0.602801	2224	1
severe_RNA	GO:0017081	chloride channel regulator activity	1/410	17/18432	0.317903	0.669557	0.602801	65267	1
severe_RNA	GO:0032183	SUMO binding	1/410	17/18432	0.317903	0.669557	0.602801	6996	1
severe_RNA	GO:0048038	quinone binding	1/410	17/18432	0.317903	0.669557	0.602801	79001	1
severe_RNA	GO:0070064	proline-rich region binding	1/410	17/18432	0.317903	0.669557	0.602801	11193	1
severe_RNA	GO:0140327	flippase activity	1/410	17/18432	0.317903	0.669557	0.602801	286410	1
severe_RNA	GO:0140693	molecular condensate scaffold activity	1/410	17/18432	0.317903	0.669557	0.602801	4869	1
severe_RNA	GO:0017069	snRNA binding	2/410	53/18432	0.330547	0.678312	0.610684	25804/6629	2
severe_RNA	GO:0051287	NAD binding	2/410	53/18432	0.330547	0.678312	0.610684	2597/142	2
severe_RNA	GO:0000295	adenine nucleotide transmembrane transporter activity	1/410	18/18432	0.33309	0.678312	0.610684	293	1
severe_RNA	GO:0004303	estradiol 17-beta-dehydrogenase activity	1/410	18/18432	0.33309	0.678312	0.610684	3028	1
severe_RNA	GO:0004708	MAP kinase kinase activity	1/410	18/18432	0.33309	0.678312	0.610684	5063	1
severe_RNA	GO:0005346	purine ribonucleotide transmembrane transporter activity	1/410	18/18432	0.33309	0.678312	0.610684	293	1
severe_RNA	GO:0034185	apolipoprotein binding	1/410	18/18432	0.33309	0.678312	0.610684	821	1
severe_RNA	GO:0035615	clathrin adaptor activity	1/410	18/18432	0.33309	0.678312	0.610684	163	1
severe_RNA	GO:0043395	heparan sulfate proteoglycan binding	1/410	18/18432	0.33309	0.678312	0.610684	10468	1
severe_RNA	GO:0098641	cadherin binding involved in cell-cell adhesion	1/410	18/18432	0.33309	0.678312	0.610684	302	1
severe_RNA	GO:0005544	calcium-dependent phospholipid binding	2/410	54/18432	0.338701	0.679309	0.611582	308/302	2
severe_RNA	GO:0015459	potassium channel regulator activity	2/410	54/18432	0.338701	0.679309	0.611582	65267/1815	2
severe_RNA	GO:0098632	cell-cell adhesion mediator activity	2/410	54/18432	0.338701	0.679309	0.611582	682/302	2
severe_RNA	GO:0004601	peroxidase activity	2/410	55/18432	0.346825	0.679309	0.611582	4259/4257	2
severe_RNA	GO:0005080	protein kinase C binding	2/410	55/18432	0.346825	0.679309	0.611582	6996/3315	2
severe_RNA	GO:0005520	insulin-like growth factor binding	1/410	19/18432	0.347939	0.679309	0.611582	3485	1
severe_RNA	GO:0010314	phosphatidylinositol-5-phosphate binding	1/410	19/18432	0.347939	0.679309	0.611582	79674	1
severe_RNA	GO:0016918	retinal binding	1/410	19/18432	0.347939	0.679309	0.611582	1381	1
severe_RNA	GO:0031690	adrenergic receptor binding	1/410	19/18432	0.347939	0.679309	0.611582	57561	1
severe_RNA	GO:0035014	phosphatidylinositol 3-kinase regulator activity	1/410	19/18432	0.347939	0.679309	0.611582	8503	1
severe_RNA	GO:0050811	GABA receptor binding	1/410	19/18432	0.347939	0.679309	0.611582	2066	1
severe_RNA	GO:0052742	phosphatidylinositol kinase activity	1/410	19/18432	0.347939	0.679309	0.611582	8503	1
severe_RNA	GO:0140312	cargo adaptor activity	1/410	19/18432	0.347939	0.679309	0.611582	163	1
severe_RNA	GO:0015085	calcium ion transmembrane transporter activity	4/410	135/18432	0.353405	0.687798	0.619225	54499/6520/57685/302	4
severe_RNA	GO:0000979	RNA polymerase II core promoter sequence-specific DNA binding	1/410	20/18432	0.362458	0.692154	0.623146	5080	1
severe_RNA	GO:0015662	P-type ion transporter activity	1/410	20/18432	0.362458	0.692154	0.623146	477	1
severe_RNA	GO:0031418	L-ascorbic acid binding	1/410	20/18432	0.362458	0.692154	0.623146	5033	1
severe_RNA	GO:0050145	nucleoside monophosphate kinase activity	1/410	20/18432	0.362458	0.692154	0.623146	205	1
severe_RNA	GO:0097001	ceramide binding	1/410	20/18432	0.362458	0.692154	0.623146	55353	1
severe_RNA	GO:0016684	oxidoreductase activity, acting on peroxide as acceptor	2/410	57/18432	0.36297	0.692154	0.623146	4259/4257	2
severe_RNA	GO:0043177	organic acid binding	4/410	137/18432	0.363521	0.692154	0.623146	23564/5033/2171/1381	4
severe_RNA	GO:0016614	oxidoreductase activity, acting on CH-OH group of donors	4/410	138/18432	0.368578	0.699615	0.629863	3615/3028/79001/3939	4
severe_RNA	GO:0001846	opsonin binding	1/410	21/18432	0.376655	0.704044	0.63385	5806	1
severe_RNA	GO:0005243	gap junction channel activity	1/410	21/18432	0.376655	0.704044	0.63385	2697	1
severe_RNA	GO:0015216	purine nucleotide transmembrane transporter activity	1/410	21/18432	0.376655	0.704044	0.63385	293	1
severe_RNA	GO:0031681	G-protein beta-subunit binding	1/410	21/18432	0.376655	0.704044	0.63385	2787	1
severe_RNA	GO:0016667	oxidoreductase activity, acting on a sulfur group of donors	2/410	59/18432	0.378963	0.704044	0.63385	5230/22921	2
severe_RNA	GO:0016765	transferase activity, transferring alkyl or aryl (other than methyl) groups	2/410	59/18432	0.378963	0.704044	0.63385	2224/4257	2
severe_RNA	GO:0042054	histone methyltransferase activity	2/410	59/18432	0.378963	0.704044	0.63385	2122/3275	2
severe_RNA	GO:0000062	fatty-acyl-CoA binding	1/410	22/18432	0.390537	0.704044	0.63385	1622	1
severe_RNA	GO:0005385	zinc ion transmembrane transporter activity	1/410	22/18432	0.390537	0.704044	0.63385	57181	1
severe_RNA	GO:0005537	mannose binding	1/410	22/18432	0.390537	0.704044	0.63385	682	1
severe_RNA	GO:0030742	GTP-dependent protein binding	1/410	22/18432	0.390537	0.704044	0.63385	10981	1
severe_RNA	GO:0035255	ionotropic glutamate receptor binding	1/410	22/18432	0.390537	0.704044	0.63385	821	1
severe_RNA	GO:0042288	MHC class I protein binding	1/410	22/18432	0.390537	0.704044	0.63385	10383	1
severe_RNA	GO:0070034	telomerase RNA binding	1/410	22/18432	0.390537	0.704044	0.63385	55505	1
severe_RNA	GO:1990404	NAD+-protein ADP-ribosyltransferase activity	1/410	22/18432	0.390537	0.704044	0.63385	142	1
severe_RNA	GO:0005496	steroid binding	3/410	101/18432	0.390664	0.704044	0.63385	51141/5727/477	3
severe_RNA	GO:0001786	phosphatidylserine binding	2/410	61/18432	0.394785	0.704044	0.63385	302/2596	2
severe_RNA	GO:0005507	copper ion binding	2/410	61/18432	0.394785	0.704044	0.63385	475/6284	2
severe_RNA	GO:0032934	sterol binding	2/410	61/18432	0.394785	0.704044	0.63385	51141/5727	2
severe_RNA	GO:0003950	NAD+ ADP-ribosyltransferase activity	1/410	23/18432	0.40411	0.704044	0.63385	142	1
severe_RNA	GO:0005212	structural constituent of eye lens	1/410	23/18432	0.40411	0.704044	0.63385	7431	1
severe_RNA	GO:0008093	cytoskeletal anchor activity	1/410	23/18432	0.40411	0.704044	0.63385	4130	1
severe_RNA	GO:0016493	C-C chemokine receptor activity	1/410	23/18432	0.40411	0.704044	0.63385	7852	1
severe_RNA	GO:0019211	phosphatase activator activity	1/410	23/18432	0.40411	0.704044	0.63385	801	1
severe_RNA	GO:0030215	semaphorin receptor binding	1/410	23/18432	0.40411	0.704044	0.63385	57556	1
severe_RNA	GO:0035035	histone acetyltransferase binding	1/410	23/18432	0.40411	0.704044	0.63385	5080	1
severe_RNA	GO:0140103	catalytic activity, acting on a glycoprotein	1/410	23/18432	0.40411	0.704044	0.63385	2530	1
severe_RNA	GO:0140416	transcription regulator inhibitor activity	1/410	23/18432	0.40411	0.704044	0.63385	3397	1
severe_RNA	GO:1901567	fatty acid derivative binding	1/410	23/18432	0.40411	0.704044	0.63385	1622	1
severe_RNA	GO:0030246	carbohydrate binding	7/410	275/18432	0.412815	0.715012	0.643725	5764/6515/2821/821/682/5033/5806	7
severe_RNA	GO:0008514	organic anion transmembrane transporter activity	5/410	190/18432	0.415988	0.715012	0.643725	293/6515/6513/6520/2697	5
severe_RNA	GO:0008483	transaminase activity	1/410	24/18432	0.417381	0.715012	0.643725	586	1
severe_RNA	GO:0016702	oxidoreductase activity, acting on single donors with incorporation of molecular oxygen, incorporation of two atoms of oxygen	1/410	24/18432	0.417381	0.715012	0.643725	1036	1
severe_RNA	GO:0019957	C-C chemokine binding	1/410	24/18432	0.417381	0.715012	0.643725	7852	1
severe_RNA	GO:0140358	P-type transmembrane transporter activity	1/410	24/18432	0.417381	0.715012	0.643725	477	1
severe_RNA	GO:0005112	Notch binding	1/410	25/18432	0.430358	0.724663	0.652414	22848	1
severe_RNA	GO:0008266	poly(U) RNA binding	1/410	25/18432	0.430358	0.724663	0.652414	26986	1
severe_RNA	GO:0016701	oxidoreductase activity, acting on single donors with incorporation of molecular oxygen	1/410	25/18432	0.430358	0.724663	0.652414	1036	1
severe_RNA	GO:0030247	polysaccharide binding	1/410	25/18432	0.430358	0.724663	0.652414	5806	1
severe_RNA	GO:0120227	acyl-CoA binding	1/410	25/18432	0.430358	0.724663	0.652414	1622	1
severe_RNA	GO:0097110	scaffold protein binding	2/410	66/18432	0.433494	0.724663	0.652414	5336/7431	2
severe_RNA	GO:0061135	endopeptidase regulator activity	5/410	194/18432	0.433505	0.724663	0.652414	2597/27344/10213/302/6423	5
severe_RNA	GO:1902936	phosphatidylinositol bisphosphate binding	3/410	109/18432	0.438255	0.724663	0.652414	8324/55353/302	3
severe_RNA	GO:0002039	p53 binding	2/410	67/18432	0.441077	0.724663	0.652414	29997/8805	2
severe_RNA	GO:0003777	microtubule motor activity	2/410	67/18432	0.441077	0.724663	0.652414	1781/83658	2
severe_RNA	GO:0001637	G protein-coupled chemoattractant receptor activity	1/410	26/18432	0.443046	0.724663	0.652414	7852	1
severe_RNA	GO:0001848	complement binding	1/410	26/18432	0.443046	0.724663	0.652414	5806	1
severe_RNA	GO:0004364	glutathione transferase activity	1/410	26/18432	0.443046	0.724663	0.652414	4257	1
severe_RNA	GO:0004435	phosphatidylinositol phospholipase C activity	1/410	26/18432	0.443046	0.724663	0.652414	5336	1
severe_RNA	GO:0004950	chemokine receptor activity	1/410	26/18432	0.443046	0.724663	0.652414	7852	1
severe_RNA	GO:0070006	metalloaminopeptidase activity	1/410	26/18432	0.443046	0.724663	0.652414	10988	1
severe_RNA	GO:0072349	modified amino acid transmembrane transporter activity	1/410	26/18432	0.443046	0.724663	0.652414	2697	1
severe_RNA	GO:0140097	catalytic activity, acting on DNA	6/410	241/18432	0.448171	0.728534	0.655899	6188/8091/1653/546/6996/84181	6
severe_RNA	GO:0004386	helicase activity	4/410	155/18432	0.453551	0.728534	0.655899	1653/546/1974/84181	4
severe_RNA	GO:0016829	lyase activity	5/410	199/18432	0.455238	0.728534	0.655899	2023/6188/7167/4259/8091	5
severe_RNA	GO:0008198	ferrous iron binding	1/410	27/18432	0.455452	0.728534	0.655899	1036	1
severe_RNA	GO:0016866	intramolecular transferase activity	1/410	27/18432	0.455452	0.728534	0.655899	5223	1
severe_RNA	GO:0023026	MHC class II protein complex binding	1/410	27/18432	0.455452	0.728534	0.655899	5315	1
severe_RNA	GO:0050681	nuclear androgen receptor binding	1/410	27/18432	0.455452	0.728534	0.655899	3275	1
severe_RNA	GO:0140326	ATPase-coupled intramembrane lipid transporter activity	1/410	27/18432	0.455452	0.728534	0.655899	286410	1
severe_RNA	GO:0030276	clathrin binding	2/410	69/18432	0.456074	0.728534	0.655899	27065/163	2
severe_RNA	GO:0008187	poly-pyrimidine tract binding	1/410	28/18432	0.467583	0.741143	0.667251	26986	1
severe_RNA	GO:0017056	structural constituent of nuclear pore	1/410	28/18432	0.467583	0.741143	0.667251	65109	1
severe_RNA	GO:0051393	alpha-actinin binding	1/410	28/18432	0.467583	0.741143	0.667251	9260	1
severe_RNA	GO:0001228	DNA-binding transcription activator activity, RNA polymerase II-specific	11/410	468/18432	0.469329	0.741998	0.66802	7545/6659/9355/5015/3727/4212/80034/3725/4692/2122/5080	11
severe_RNA	GO:0043621	protein self-association	2/410	71/18432	0.470837	0.742474	0.668449	6513/6996	2
severe_RNA	GO:0003678	DNA helicase activity	2/410	72/18432	0.478128	0.742665	0.668621	546/84181	2
severe_RNA	GO:0032182	ubiquitin-like protein binding	3/410	116/18432	0.478707	0.742665	0.668621	6996/3315/7852	3
severe_RNA	GO:0003899	DNA-directed 5'-3' RNA polymerase activity	1/410	29/18432	0.479444	0.742665	0.668621	5441	1
severe_RNA	GO:0004629	phospholipase C activity	1/410	29/18432	0.479444	0.742665	0.668621	5336	1
severe_RNA	GO:0046625	sphingolipid binding	1/410	29/18432	0.479444	0.742665	0.668621	55353	1
severe_RNA	GO:0046875	ephrin receptor binding	1/410	29/18432	0.479444	0.742665	0.668621	2045	1
severe_RNA	GO:0051787	misfolded protein binding	1/410	29/18432	0.479444	0.742665	0.668621	1191	1
severe_RNA	GO:0001216	DNA-binding transcription activator activity	11/410	472/18432	0.480619	0.742665	0.668621	7545/6659/9355/5015/3727/4212/80034/3725/4692/2122/5080	11
severe_RNA	GO:0030296	protein tyrosine kinase activator activity	1/410	30/18432	0.491042	0.754976	0.679705	2066	1
severe_RNA	GO:0140142	nucleocytoplasmic carrier activity	1/410	30/18432	0.491042	0.754976	0.679705	7514	1
severe_RNA	GO:0017022	myosin binding	2/410	74/18432	0.492525	0.755368	0.680058	22998/7852	2
severe_RNA	GO:0005262	calcium channel activity	3/410	119/18432	0.495626	0.755414	0.680099	54499/57685/302	3
severe_RNA	GO:0016874	ligase activity	4/410	165/18432	0.501821	0.755414	0.680099	521/514/9551/10632	4
severe_RNA	GO:0022829	wide pore channel activity	1/410	31/18432	0.502381	0.755414	0.680099	2697	1
severe_RNA	GO:0031210	phosphatidylcholine binding	1/410	31/18432	0.502381	0.755414	0.680099	27243	1
severe_RNA	GO:0033764	steroid dehydrogenase activity, acting on the CH-OH group of donors, NAD or NADP as acceptor	1/410	31/18432	0.502381	0.755414	0.680099	3028	1
severe_RNA	GO:0042910	xenobiotic transmembrane transporter activity	1/410	31/18432	0.502381	0.755414	0.680099	6513	1
severe_RNA	GO:0071889	14-3-3 protein binding	1/410	31/18432	0.502381	0.755414	0.680099	54541	1
severe_RNA	GO:0140323	solute:anion antiporter activity	1/410	31/18432	0.502381	0.755414	0.680099	293	1
severe_RNA	GO:0008094	ATP-dependent activity, acting on DNA	3/410	121/18432	0.506752	0.759352	0.683644	1653/546/84181	3
severe_RNA	GO:0016887	ATP hydrolysis activity	8/410	347/18432	0.509254	0.759352	0.683644	286410/10575/1653/546/1974/8243/84181/477	8
severe_RNA	GO:0005179	hormone activity	3/410	122/18432	0.512267	0.759352	0.683644	79006/5443/4880	3
severe_RNA	GO:0030515	snoRNA binding	1/410	32/18432	0.513469	0.759352	0.683644	55505	1
severe_RNA	GO:0051427	hormone receptor binding	1/410	32/18432	0.513469	0.759352	0.683644	4880	1
severe_RNA	GO:0140828	metal cation:monoatomic cation antiporter activity	1/410	32/18432	0.513469	0.759352	0.683644	6520	1
severe_RNA	GO:0003724	RNA helicase activity	2/410	77/18432	0.513643	0.759352	0.683644	1653/1974	2
severe_RNA	GO:0005154	epidermal growth factor receptor binding	1/410	33/18432	0.52431	0.766829	0.690376	2066	1
severe_RNA	GO:0034062	5'-3' RNA polymerase activity	1/410	33/18432	0.52431	0.766829	0.690376	5441	1
severe_RNA	GO:0097747	RNA polymerase activity	1/410	33/18432	0.52431	0.766829	0.690376	5441	1
severe_RNA	GO:0008186	ATP-dependent activity, acting on RNA	2/410	79/18432	0.527396	0.766829	0.690376	1653/1974	2
severe_RNA	GO:0031406	carboxylic acid binding	4/410	171/18432	0.529877	0.766829	0.690376	2173/5033/2171/1381	4
severe_RNA	GO:0016616	oxidoreductase activity, acting on the CH-OH group of donors, NAD or NADP as acceptor	3/410	126/18432	0.533995	0.766829	0.690376	3615/3028/3939	3
severe_RNA	GO:0035064	methylated histone binding	2/410	80/18432	0.534174	0.766829	0.690376	10951/546	2
severe_RNA	GO:0140034	methylation-dependent protein binding	2/410	80/18432	0.534174	0.766829	0.690376	10951/546	2
severe_RNA	GO:0004993	G protein-coupled serotonin receptor activity	1/410	34/18432	0.53491	0.766829	0.690376	1815	1
severe_RNA	GO:0008175	tRNA methyltransferase activity	1/410	34/18432	0.53491	0.766829	0.690376	127253	1
severe_RNA	GO:0043015	gamma-tubulin binding	1/410	34/18432	0.53491	0.766829	0.690376	4692	1
severe_RNA	GO:0043531	ADP binding	1/410	34/18432	0.53491	0.766829	0.690376	5230	1
severe_RNA	GO:0099589	serotonin receptor activity	1/410	34/18432	0.53491	0.766829	0.690376	1815	1
severe_RNA	GO:0030165	PDZ domain binding	2/410	82/18432	0.547528	0.783092	0.705017	8324/2787	2
severe_RNA	GO:0000993	RNA polymerase II complex binding	1/410	36/18432	0.555409	0.785233	0.706945	23168	1
severe_RNA	GO:0023023	MHC protein complex binding	1/410	36/18432	0.555409	0.785233	0.706945	5315	1
severe_RNA	GO:0042887	amide transmembrane transporter activity	1/410	36/18432	0.555409	0.785233	0.706945	2697	1
severe_RNA	GO:0061631	ubiquitin conjugating enzyme activity	1/410	36/18432	0.555409	0.785233	0.706945	10477	1
severe_RNA	GO:0071855	neuropeptide receptor binding	1/410	36/18432	0.555409	0.785233	0.706945	5443	1
severe_RNA	GO:0033218	amide binding	9/410	408/18432	0.557397	0.786237	0.707849	6727/6175/1191/163/55353/1622/1910/9804/2048	9
severe_RNA	GO:0000287	magnesium ion binding	5/410	225/18432	0.563417	0.787216	0.70873	2023/51765/286410/5315/6996	5
severe_RNA	GO:0016229	steroid dehydrogenase activity	1/410	37/18432	0.565318	0.787216	0.70873	3028	1
severe_RNA	GO:0044390	ubiquitin-like protein conjugating enzyme binding	1/410	37/18432	0.565318	0.787216	0.70873	6188	1
severe_RNA	GO:0001540	amyloid-beta binding	2/410	85/18432	0.567052	0.787216	0.70873	1191/2048	2
severe_RNA	GO:0005546	phosphatidylinositol-4,5-bisphosphate binding	2/410	85/18432	0.567052	0.787216	0.70873	8324/302	2
severe_RNA	GO:0016209	antioxidant activity	2/410	85/18432	0.567052	0.787216	0.70873	4259/4257	2
severe_RNA	GO:0051117	ATPase binding	2/410	85/18432	0.567052	0.787216	0.70873	5962/483	2
severe_RNA	GO:0003755	peptidyl-prolyl cis-trans isomerase activity	1/410	38/18432	0.575006	0.791751	0.712813	5303	1
severe_RNA	GO:0016799	hydrolase activity, hydrolyzing N-glycosyl compounds	1/410	38/18432	0.575006	0.791751	0.712813	6996	1
severe_RNA	GO:0008013	beta-catenin binding	2/410	87/18432	0.579727	0.791751	0.712813	1000/2697	2
severe_RNA	GO:0042562	hormone binding	2/410	87/18432	0.579727	0.791751	0.712813	1910/477	2
severe_RNA	GO:0001227	DNA-binding transcription repressor activity, RNA polymerase II-specific	7/410	323/18432	0.580883	0.791751	0.712813	2023/3725/4601/153572/7025/3280/5080	7
severe_RNA	GO:0035091	phosphatidylinositol binding	6/410	277/18432	0.583315	0.791751	0.712813	8324/55353/65991/79674/302/2596	6
severe_RNA	GO:0004177	aminopeptidase activity	1/410	39/18432	0.584479	0.791751	0.712813	10988	1
severe_RNA	GO:0004520	endodeoxyribonuclease activity	1/410	39/18432	0.584479	0.791751	0.712813	6188	1
severe_RNA	GO:0015035	protein-disulfide reductase activity	1/410	39/18432	0.584479	0.791751	0.712813	5230	1
severe_RNA	GO:0016251	RNA polymerase II general transcription initiation factor activity	1/410	39/18432	0.584479	0.791751	0.712813	51616	1
severe_RNA	GO:0046915	transition metal ion transmembrane transporter activity	1/410	39/18432	0.584479	0.791751	0.712813	57181	1
severe_RNA	GO:0061134	peptidase regulator activity	5/410	232/18432	0.590672	0.794016	0.714852	2597/27344/10213/302/6423	5
severe_RNA	GO:0001223	transcription coactivator binding	1/410	40/18432	0.593742	0.794016	0.714852	9349	1
severe_RNA	GO:0005547	phosphatidylinositol-3,4,5-trisphosphate binding	1/410	40/18432	0.593742	0.794016	0.714852	65991	1
severe_RNA	GO:0017080	sodium channel regulator activity	1/410	40/18432	0.593742	0.794016	0.714852	2258	1
severe_RNA	GO:0061650	ubiquitin-like protein conjugating enzyme activity	1/410	40/18432	0.593742	0.794016	0.714852	10477	1
severe_RNA	GO:0001217	DNA-binding transcription repressor activity	7/410	327/18432	0.593898	0.794016	0.714852	2023/3725/4601/153572/7025/3280/5080	7
severe_RNA	GO:0043178	alcohol binding	2/410	90/18432	0.598226	0.798067	0.718499	5727/1381	2
severe_RNA	GO:0003925	G protein activity	1/410	41/18432	0.602798	0.798209	0.718627	6016	1
severe_RNA	GO:0016859	cis-trans isomerase activity	1/410	41/18432	0.602798	0.798209	0.718627	5303	1
severe_RNA	GO:0050997	quaternary ammonium group binding	1/410	41/18432	0.602798	0.798209	0.718627	27243	1
severe_RNA	GO:0042277	peptide binding	7/410	330/18432	0.603524	0.798209	0.718627	6727/6175/1191/163/1910/9804/2048	7
severe_RNA	GO:0005125	cytokine activity	5/410	237/18432	0.609557	0.800355	0.720559	4282/7422/2821/10220/7477	5
severe_RNA	GO:0008276	protein methyltransferase activity	2/410	92/18432	0.610215	0.800355	0.720559	2122/3275	2
severe_RNA	GO:0015298	solute:cation antiporter activity	1/410	42/18432	0.611653	0.800355	0.720559	6520	1
severe_RNA	GO:0035254	glutamate receptor binding	1/410	42/18432	0.611653	0.800355	0.720559	821	1
severe_RNA	GO:0140303	intramembrane lipid transporter activity	1/410	42/18432	0.611653	0.800355	0.720559	286410	1
severe_RNA	GO:0015297	antiporter activity	2/410	93/18432	0.616107	0.802766	0.72273	293/6520	2
severe_RNA	GO:0051213	dioxygenase activity	2/410	93/18432	0.616107	0.802766	0.72273	5033/1036	2
severe_RNA	GO:0018024	histone-lysine N-methyltransferase activity	1/410	43/18432	0.620311	0.80314	0.723066	2122	1
severe_RNA	GO:0043175	RNA polymerase core enzyme binding	1/410	43/18432	0.620311	0.80314	0.723066	23168	1
severe_RNA	GO:0051879	Hsp90 protein binding	1/410	43/18432	0.620311	0.80314	0.723066	6188	1
severe_RNA	GO:0072341	modified amino acid binding	2/410	94/18432	0.62193	0.803544	0.72343	302/2596	2
severe_RNA	GO:0005245	voltage-gated calcium channel activity	1/410	44/18432	0.628777	0.807302	0.726814	57685	1
severe_RNA	GO:0015036	disulfide oxidoreductase activity	1/410	44/18432	0.628777	0.807302	0.726814	5230	1
severe_RNA	GO:0015175	neutral amino acid transmembrane transporter activity	1/410	44/18432	0.628777	0.807302	0.726814	6520	1
severe_RNA	GO:0019888	protein phosphatase regulator activity	2/410	96/18432	0.633372	0.809821	0.729081	5764/801	2
severe_RNA	GO:0043130	ubiquitin binding	2/410	96/18432	0.633372	0.809821	0.729081	3315/7852	2
severe_RNA	GO:0004712	protein serine/threonine/tyrosine kinase activity	1/410	45/18432	0.637054	0.812839	0.731798	5063	1
severe_RNA	GO:0004896	cytokine receptor activity	2/410	97/18432	0.638991	0.813622	0.732503	54756/7852	2
severe_RNA	GO:0004867	serine-type endopeptidase inhibitor activity	2/410	98/18432	0.644542	0.81639	0.734995	27344/302	2
severe_RNA	GO:0042626	ATPase-coupled transmembrane transporter activity	2/410	98/18432	0.644542	0.81639	0.734995	9804/477	2
severe_RNA	GO:0019894	kinesin binding	1/410	46/18432	0.645147	0.81639	0.734995	3895	1
severe_RNA	GO:0008170	N-methyltransferase activity	2/410	99/18432	0.650025	0.820874	0.739032	2122/3275	2
severe_RNA	GO:0005261	cation channel activity	7/410	346/18432	0.652768	0.822648	0.74063	521/514/9551/10632/54499/57685/302	7
severe_RNA	GO:0015026	coreceptor activity	1/410	48/18432	0.660797	0.829368	0.74668	7852	1
severe_RNA	GO:0016763	pentosyltransferase activity	1/410	48/18432	0.660797	0.829368	0.74668	142	1
severe_RNA	GO:0070888	E-box binding	1/410	49/18432	0.668362	0.837154	0.753689	3280	1
severe_RNA	GO:0004864	protein phosphatase inhibitor activity	1/410	50/18432	0.675759	0.844698	0.760482	5764	1
severe_RNA	GO:0005178	integrin binding	3/410	156/18432	0.677838	0.845579	0.761274	5764/58494/6423	3
severe_RNA	GO:0008227	G protein-coupled amine receptor activity	1/410	51/18432	0.682991	0.848564	0.763962	1815	1
severe_RNA	GO:0015485	cholesterol binding	1/410	51/18432	0.682991	0.848564	0.763962	5727	1
severe_RNA	GO:0004879	nuclear receptor activity	1/410	52/18432	0.690062	0.852185	0.767222	7025	1
severe_RNA	GO:0017046	peptide hormone binding	1/410	52/18432	0.690062	0.852185	0.767222	1910	1
severe_RNA	GO:0098531	ligand-activated transcription factor activity	1/410	52/18432	0.690062	0.852185	0.767222	7025	1
severe_RNA	GO:0019212	phosphatase inhibitor activity	1/410	53/18432	0.696976	0.853644	0.768535	5764	1
severe_RNA	GO:0019829	ATPase-coupled cation transmembrane transporter activity	1/410	53/18432	0.696976	0.853644	0.768535	477	1
severe_RNA	GO:0050661	NADP binding	1/410	53/18432	0.696976	0.853644	0.768535	2597	1
severe_RNA	GO:0140296	general transcription initiation factor binding	1/410	53/18432	0.696976	0.853644	0.768535	3725	1
severe_RNA	GO:0005319	lipid transporter activity	3/410	161/18432	0.698328	0.853644	0.768535	286410/6513/2171	3
severe_RNA	GO:0016597	amino acid binding	1/410	54/18432	0.703735	0.853644	0.768535	23564	1
severe_RNA	GO:0043539	protein serine/threonine kinase activator activity	1/410	54/18432	0.703735	0.853644	0.768535	801	1
severe_RNA	GO:0140223	general transcription initiation factor activity	1/410	54/18432	0.703735	0.853644	0.768535	51616	1
severe_RNA	GO:1901505	carbohydrate derivative transmembrane transporter activity	1/410	54/18432	0.703735	0.853644	0.768535	293	1
severe_RNA	GO:1901682	sulfur compound transmembrane transporter activity	1/410	55/18432	0.710345	0.858664	0.773055	2697	1
severe_RNA	GO:0003774	cytoskeletal motor activity	2/410	111/18432	0.710667	0.858664	0.773055	1781/83658	2
severe_RNA	GO:0030374	nuclear receptor coactivator activity	1/410	56/18432	0.716807	0.864385	0.778206	3159	1
severe_RNA	GO:0051015	actin filament binding	4/410	219/18432	0.721208	0.866725	0.780312	7168/11034/1072/10092	4
severe_RNA	GO:0036002	pre-mRNA binding	1/410	57/18432	0.723126	0.866725	0.780312	1996	1
severe_RNA	GO:0019208	phosphatase regulator activity	2/410	114/18432	0.724385	0.866725	0.780312	5764/801	2
severe_RNA	GO:0101005	deubiquitinase activity	2/410	114/18432	0.724385	0.866725	0.780312	10213/51029	2
severe_RNA	GO:0005543	phospholipid binding	9/410	474/18432	0.731129	0.873044	0.786001	8324/55353/27243/4833/308/65991/79674/302/2596	9
severe_RNA	GO:0004536	deoxyribonuclease activity	1/410	59/18432	0.735344	0.873044	0.786001	6188	1
severe_RNA	GO:0016279	protein-lysine N-methyltransferase activity	1/410	59/18432	0.735344	0.873044	0.786001	2122	1
severe_RNA	GO:0070063	RNA polymerase binding	1/410	59/18432	0.735344	0.873044	0.786001	23168	1
severe_RNA	GO:0016741	transferase activity, transferring one-carbon groups	4/410	225/18432	0.740532	0.874988	0.787751	127253/2653/2122/3275	4
severe_RNA	GO:0016278	lysine N-methyltransferase activity	1/410	60/18432	0.74125	0.874988	0.787751	2122	1
severe_RNA	GO:0016706	2-oxoglutarate-dependent dioxygenase activity	1/410	60/18432	0.74125	0.874988	0.787751	5033	1
severe_RNA	GO:0005201	extracellular matrix structural constituent	3/410	173/18432	0.743444	0.875896	0.788569	1301/1280/4237	3
severe_RNA	GO:0001098	basal transcription machinery binding	1/410	61/18432	0.747024	0.876756	0.789343	23168	1
severe_RNA	GO:0001099	basal RNA polymerase II transcription machinery binding	1/410	61/18432	0.747024	0.876756	0.789343	23168	1
severe_RNA	GO:1990841	promoter-specific chromatin binding	1/410	63/18432	0.75819	0.888166	0.799615	4692	1
severe_RNA	GO:0005548	phospholipid transporter activity	1/410	64/18432	0.763588	0.892788	0.803776	286410	1
severe_RNA	GO:0004866	endopeptidase inhibitor activity	3/410	180/18432	0.767187	0.89386	0.804741	2597/27344/302	3
severe_RNA	GO:0008173	RNA methyltransferase activity	1/410	65/18432	0.768865	0.89386	0.804741	127253	1
severe_RNA	GO:0016836	hydro-lyase activity	1/410	65/18432	0.768865	0.89386	0.804741	2023	1
severe_RNA	GO:0008022	protein C-terminus binding	3/410	181/18432	0.770429	0.893988	0.804857	26986/3397/4085	3
severe_RNA	GO:0008235	metalloexopeptidase activity	1/410	66/18432	0.774024	0.894784	0.805573	10988	1
severe_RNA	GO:0015179	L-amino acid transmembrane transporter activity	1/410	66/18432	0.774024	0.894784	0.805573	6520	1
severe_RNA	GO:0019783	ubiquitin-like protein peptidase activity	2/410	127/18432	0.777618	0.897252	0.807796	10213/51029	2
severe_RNA	GO:0042826	histone deacetylase binding	2/410	128/18432	0.781316	0.899831	0.810117	142/3280	2
severe_RNA	GO:0051536	iron-sulfur cluster binding	1/410	69/18432	0.788824	0.903733	0.813631	6188	1
severe_RNA	GO:0051540	metal cluster binding	1/410	69/18432	0.788824	0.903733	0.813631	6188	1
severe_RNA	GO:0030414	peptidase inhibitor activity	3/410	187/18432	0.789113	0.903733	0.813631	2597/27344/302	3
severe_RNA	GO:0000049	tRNA binding	1/410	73/18432	0.807063	0.917786	0.826283	3028	1
severe_RNA	GO:0019003	GDP binding	1/410	73/18432	0.807063	0.917786	0.826283	6016	1
severe_RNA	GO:0008509	anion transmembrane transporter activity	5/410	303/18432	0.807354	0.917786	0.826283	293/6515/6513/6520/2697	5
severe_RNA	GO:0051020	GTPase binding	5/410	303/18432	0.807354	0.917786	0.826283	2023/664/8531/7514/5063	5
severe_RNA	GO:0019902	phosphatase binding	3/410	195/18432	0.812048	0.92142	0.829554	1027/23589/1000	3
severe_RNA	GO:0098960	postsynaptic neurotransmitter receptor activity	1/410	75/18432	0.815584	0.923728	0.831632	1815	1
severe_RNA	GO:0002020	protease binding	2/410	139/18432	0.818556	0.92539	0.833128	4282/302	2
severe_RNA	GO:0070851	growth factor receptor binding	2/410	140/18432	0.821644	0.927176	0.834736	7422/2066	2
severe_RNA	GO:0019955	cytokine binding	2/410	144/18432	0.833529	0.938865	0.84526	10630/7852	2
severe_RNA	GO:0004527	exonuclease activity	1/410	81/18432	0.838961	0.943256	0.849213	1653	1
severe_RNA	GO:0008528	G protein-coupled peptide receptor activity	2/410	147/18432	0.84197	0.944911	0.850703	1910/7852	2
severe_RNA	GO:0140375	immune receptor activity	2/410	148/18432	0.844696	0.945805	0.851508	54756/7852	2
severe_RNA	GO:0019842	vitamin binding	2/410	149/18432	0.84738	0.945805	0.851508	5033/1381	2
severe_RNA	GO:0019903	protein phosphatase binding	2/410	149/18432	0.84738	0.945805	0.851508	1027/1000	2
severe_RNA	GO:0015171	amino acid transmembrane transporter activity	1/410	85/18432	0.852879	0.949573	0.854901	6520	1
severe_RNA	GO:0008168	methyltransferase activity	3/410	212/18432	0.853844	0.949573	0.854901	127253/2122/3275	3
severe_RNA	GO:0001653	peptide receptor activity	2/410	153/18432	0.857697	0.949971	0.855258	1910/7852	2
severe_RNA	GO:0005506	iron ion binding	2/410	153/18432	0.857697	0.949971	0.855258	5033/1036	2
severe_RNA	GO:0015267	channel activity	8/410	494/18432	0.862436	0.949971	0.855258	521/514/9551/10632/54499/57685/302/2697	8
severe_RNA	GO:0008081	phosphoric diester hydrolase activity	1/410	88/18432	0.862524	0.949971	0.855258	5336	1
severe_RNA	GO:0016410	N-acyltransferase activity	1/410	88/18432	0.862524	0.949971	0.855258	4836	1
severe_RNA	GO:0022803	passive transmembrane transporter activity	8/410	495/18432	0.863862	0.949971	0.855258	521/514/9551/10632/54499/57685/302/2697	8
severe_RNA	GO:0015081	sodium ion transmembrane transporter activity	2/410	156/18432	0.865014	0.949971	0.855258	6520/477	2
severe_RNA	GO:0005216	ion channel activity	7/410	446/18432	0.870727	0.954541	0.859372	521/514/9551/10632/54499/57685/302	7
severe_RNA	GO:0005085	guanyl-nucleotide exchange factor activity	3/410	224/18432	0.878248	0.958648	0.86307	1933/28956/55103	3
severe_RNA	GO:0008757	S-adenosylmethionine-dependent methyltransferase activity	2/410	162/18432	0.878623	0.958648	0.86307	2122/3275	2
severe_RNA	GO:0046982	protein heterodimerization activity	5/410	341/18432	0.87915	0.958648	0.86307	7168/8087/8243/51616/477	5
severe_RNA	GO:0030674	protein-macromolecule adaptor activity	5/410	347/18432	0.888108	0.966702	0.870321	4869/163/4130/1301/483	5
severe_RNA	GO:0008238	exopeptidase activity	1/410	98/18432	0.890343	0.967423	0.87097	10988	1
severe_RNA	GO:0030527	structural constituent of chromatin	1/410	99/18432	0.892796	0.968376	0.871829	3159	1
severe_RNA	GO:0106310	protein serine kinase activity	5/410	363/18432	0.909259	0.984497	0.886342	51765/22848/8899/65267/5063	5
severe_RNA	GO:0004620	phospholipase activity	1/410	108/18432	0.912545	0.986318	0.887982	5336	1
severe_RNA	GO:0004843	cysteine-type deubiquitinase activity	1/410	109/18432	0.914501	0.986699	0.888324	51029	1
severe_RNA	GO:0030594	neurotransmitter receptor activity	1/410	111/18432	0.918285	0.987294	0.888861	1815	1
severe_RNA	GO:0008237	metallopeptidase activity	2/410	184/18432	0.91839	0.987294	0.888861	10988/10213	2
severe_RNA	GO:0008234	cysteine-type peptidase activity	2/410	185/18432	0.919869	0.987294	0.888861	6422/51029	2
severe_RNA	GO:0046873	metal ion transmembrane transporter activity	6/410	436/18432	0.925317	0.991412	0.892567	54499/6520/57181/57685/302/477	6
severe_RNA	GO:0061630	ubiquitin protein ligase activity	4/410	322/18432	0.930228	0.994488	0.895337	57820/26118/10075/8805	4
severe_RNA	GO:1990782	protein tyrosine kinase binding	1/410	119/18432	0.931821	0.994488	0.895337	5336	1
severe_RNA	GO:0004197	cysteine-type endopeptidase activity	1/410	120/18432	0.933347	0.994488	0.895337	6422	1
severe_RNA	GO:0005516	calmodulin binding	2/410	200/18432	0.939241	0.994488	0.895337	6016/2596	2
severe_RNA	GO:0004519	endonuclease activity	1/410	125/18432	0.940483	0.994488	0.895337	6188	1
severe_RNA	GO:0061659	ubiquitin-like protein ligase activity	4/410	334/18432	0.941653	0.994488	0.895337	57820/26118/10075/8805	4
severe_RNA	GO:0016779	nucleotidyltransferase activity	1/410	126/18432	0.941816	0.994488	0.895337	5441	1
severe_RNA	GO:0140101	catalytic activity, acting on a tRNA	1/410	127/18432	0.943119	0.994488	0.895337	127253	1
severe_RNA	GO:0031267	small GTPase binding	3/410	272/18432	0.943451	0.994488	0.895337	8531/7514/5063	3
severe_RNA	GO:0016810	hydrolase activity, acting on carbon-nitrogen (but not peptide) bonds	1/410	128/18432	0.944393	0.994488	0.895337	23564	1
severe_RNA	GO:0016298	lipase activity	1/410	130/18432	0.946856	0.994488	0.895337	5336	1
severe_RNA	GO:0004518	nuclease activity	2/410	208/18432	0.947667	0.994488	0.895337	6188/1653	2
severe_RNA	GO:0016798	hydrolase activity, acting on glycosyl bonds	1/410	132/18432	0.949211	0.994488	0.895337	6996	1
severe_RNA	GO:0020037	heme binding	1/410	139/18432	0.956661	0.997506	0.898054	124936	1
severe_RNA	GO:0030695	GTPase regulator activity	6/410	488/18432	0.962507	0.997506	0.898054	1933/3725/1983/28956/9353/55103	6
severe_RNA	GO:0060589	nucleoside-triphosphatase regulator activity	6/410	488/18432	0.962507	0.997506	0.898054	1933/3725/1983/28956/9353/55103	6
severe_RNA	GO:0004674	protein serine/threonine kinase activity	5/410	430/18432	0.964412	0.997506	0.898054	51765/22848/8899/65267/5063	5
severe_RNA	GO:0046906	tetrapyrrole binding	1/410	149/18432	0.965453	0.997506	0.898054	124936	1
severe_RNA	GO:0022843	voltage-gated cation channel activity	1/410	151/18432	0.966985	0.997506	0.898054	57685	1
severe_RNA	GO:0004842	ubiquitin-protein transferase activity	5/410	441/18432	0.969726	0.997506	0.898054	57820/26118/10477/10075/8805	5
severe_RNA	GO:0015079	potassium ion transmembrane transporter activity	1/410	158/18432	0.971833	0.997506	0.898054	477	1
severe_RNA	GO:0140098	catalytic activity, acting on RNA	4/410	384/18432	0.973125	0.997506	0.898054	127253/5441/1653/1974	4
severe_RNA	GO:0015291	secondary active transmembrane transporter activity	2/410	246/18432	0.974604	0.997506	0.898054	293/6520	2
severe_RNA	GO:0016746	acyltransferase activity	2/410	248/18432	0.975566	0.997506	0.898054	4836/3157	2
severe_RNA	GO:0046943	carboxylic acid transmembrane transporter activity	1/410	165/18432	0.975971	0.997506	0.898054	6520	1
severe_RNA	GO:0005342	organic acid transmembrane transporter activity	1/410	166/18432	0.97651	0.997506	0.898054	6520	1
severe_RNA	GO:0019787	ubiquitin-like protein transferase activity	5/410	465/18432	0.978875	0.997506	0.898054	57820/26118/10477/10075/8805	5
severe_RNA	GO:0004721	phosphoprotein phosphatase activity	1/410	177/18432	0.981702	0.997506	0.898054	29085	1
severe_RNA	GO:0016705	oxidoreductase activity, acting on paired donors, with incorporation or reduction of molecular oxygen	1/410	179/18432	0.982515	0.997506	0.898054	5033	1
severe_RNA	GO:0016757	glycosyltransferase activity	2/410	267/18432	0.983113	0.997506	0.898054	2530/142	2
severe_RNA	GO:0005126	cytokine receptor binding	2/410	273/18432	0.984986	0.997506	0.898054	4282/7422	2
severe_RNA	GO:0016791	phosphatase activity	2/410	276/18432	0.985845	0.997506	0.898054	29085/477	2
severe_RNA	GO:0016758	hexosyltransferase activity	1/410	195/18432	0.987845	0.997506	0.898054	2530	1
severe_RNA	GO:0042578	phosphoric ester hydrolase activity	3/410	365/18432	0.988697	0.997506	0.898054	5336/29085/477	3
severe_RNA	GO:0005244	voltage-gated ion channel activity	1/410	201/18432	0.989396	0.997506	0.898054	57685	1
severe_RNA	GO:0022832	voltage-gated channel activity	1/410	201/18432	0.989396	0.997506	0.898054	57685	1
severe_RNA	GO:0016747	acyltransferase activity, transferring groups other than amino-acyl groups	1/410	221/18432	0.993273	0.999776	0.900098	4836	1
severe_RNA	GO:0005096	GTPase activator activity	1/410	275/18432	0.998037	0.999938	0.900244	3725	1
severe_RNA	GO:0030371	translation repressor activity	1/410	293/18432	0.998699	0.999938	0.900244	1153	1
severe_RNA	GO:0022836	gated channel activity	1/410	341/18432	0.999566	0.999938	0.900244	57685	1
severe_RNA	GO:0004175	endopeptidase activity	1/410	426/18432	0.999938	0.999938	0.900244	6422	1

### Sheet: S11_Ac-TUB
Supplementary Table S11: Wilcoxon tests comparing basal and apical strand density within conditions. Figure 3C.
condition	P	N (batch)	N (total)
control	0.667	8	32
mild	0.02857	7	40
moderate	0.02857	6	29
severe	0.007937*	13	64
*=significant after Bonferroni adjustment

### Sheet: S12_NCad
Supplementary Table S12: Kruskal-Wallis and post-hoc wilcoxon tests with Bonferroni correction for N-CAD disruption diameter quantification in control- and LIS1 patient-derived organoids at day 20. Related to Figure 3E.
	Χ2 = 80.748, df = 3, p < 2.2e-16			N (batches)	N (total)
condition	control	mild	moderate	6	32
mild	0.00066	-	-	8	39
moderate	1.2e-11	0.0082	-	7	42
severe	3.3e-12	6.1e-07	0.00352	9	43

### Sheet: S13_EpoD_Ac-tub
Supplementary Table S13. Kruskal-Wallis test for EpoD vs. DMSO control treated control- and LIS1 patient-derived organoids at day 15 and post hoc Wilcoxon tests comparing treatment vs. Control within each condition. Related to Figure 4A.
basal AC-TUB density
Χ2 = 99.747, df = 7, p < 2.2e-16		N (batches)		N (total)
condition	P	DMSO	EpoD	DMSO	EpoD
control	1	6	6	18	18
mild	0.00005473*	6	6	18	18
moderate	0.01419	3	3	9	9
severe	0.000007383*	6	6	18	18
*significant after Bonferroni-correction.

### Sheet: S14_CHIR_EpoD
Supplementary Table S14. Kruskal-Wallis test for independent samples without Gaussian distribution for EpoD vs. DMSO and CHIR vs. DMSO control treated control- and LIS1 patient-derived organoids at day 15. Related to Figures 4B and 4G and Supplementary Figures S4B and S4C.
	VZ thickness		apical membrane length		basal membrane length		ventricle-like zone		total loop area		total VZ area		N (batches)		N (total)
Kruskal-Wallis	Χ2 = 39.206, df = 7, p = 1.785e-06		Χ2 = 30.563, df = 7, p = 7.48e-05		Χ2 = 32.554, df = 7, p = 3.21e-05		Χ2 = 31.488, df = 7, p = 5.05e-05		Χ2 = 35.94, df = 7, p = 7.44e-06		Χ2 = 29.841, df = 7, p = 1.02e-04		DMSO	treatment	DMSO	treatment
	condition	P	condition	P	condition	P	condition	P	condition	P	condition	P
DMSO vs. EpoD	control	0.5368	control	0.6623	control	0.5368	control	1	control	0.9307	control	0.9271	5	7	27	39
	mild	0.001166	mild	0.008159	mild	0.07343	mild	0.03497	mild	0.008159	mild	0.008159	6	6	28	24
	moderate	0.2	moderate	0.4	moderate	0.4	moderate	0.4	moderate	0.4	moderate	0.8	3	3	14	11
	severe	0.0004095	severe	0.01876	severe	0.002756	severe	0.0007816	severe	0.001851	severe	0.3536	9	10	41	41
Kruskal-Wallis	Χ2 = 39.309, df = 7, p = 1.71e-06		Χ2 = 33.093, df = 7, p = 2.54e-05		Χ2 = 35.809, df = 7, p = 7.88e-06		Χ2 = 31.235, df = 7, p = 5.63e-05		Χ2 = 37.313, df = 7, p = 4.09e-06		Χ2 = 27.228, df = 7, p = 3.03e-04
DMSO vs. CHIR	control	0.3434	control	1	control	0.6389	control	0.8763	control	0.4318	control	0.04798	5	6	27	38
	mild	0.4848	mild	0.1797	mild	0.9372	mild	0.132	mild	0.04113	mild	0.1797	6	7	28	23
	moderate	0.4	moderate	1	moderate	0.4	moderate	0.2	moderate	0.7	moderate	0.7	3	2	14	13
	severe	2.165e-05	severe	0.01013	severe	0.0021	severe	0.009981	severe	0.0009743	severe	0.03147	9	9	41	39

### Sheet: S15_Ncad_treat
Supplementary Table S15. Kruskal-Wallis test for EpoD vs. DMSO control treated control- and LIS1 patient-derived organoids at day 15 and post hoc Wilcoxon tests comparing treatment vs. Control within each condition. Related to Figure 4D.
NCAD-signal
Χ2 = 52.791, df = 7, p = 4.08e-09		N (batches)		N (total)
condition	P	DMSO	EpoD	DMSO	EpoD
control	0.1706	6	6	20	20
mild	0.1071	6	6	20	20
moderate	0.3776	3	3	6	6
severe	0.006307*	9	9	19	19
*significant after Bonferroni-correction.

### Sheet: S16_divison
Supplementary Table S16. Pearson-chi-Square test comparing percentage of cells dividng vertical, horizontal and oblique between treatment with DMSO vs. EpoD within each condition
				N (batch)		N (total)
condition	X2	df	P	DMSO	CHIR	DMSO	CHIR
control	0.21106	2	0.8998	3	3	9	9
mild	1.5073	2	0.4707	3	3	9	9
moderate	2.0504	2	0.3587	3	3	9	9
severe	6.1925	2	0.04522	3	3	9	9

### Sheet: S17_QC_scRNA
Supplementary Table S17. QC parameters for single-cell RNA-seq data. All cells not meeting these criteria were excluded.
Line	Condition	Total UMI counts	Features expressed	Mitochondrial genes
C1	Control	>2800	>1400	<10%
C7	Control	>4000	>1000	<10%
P1	Mild	>5000	>1900	<10%
P2	Mild	>5000	>2000	<10%
P3	Moderate	>4000	>1200	<10%
P4	Moderate	>2500	>1300	<10%
P5	Severe	>3500	>1100	<10%
P6	Severe	>2200	>700	<10%
